## Supplement 3 (P7 CM vs. P28 CM) for "AGEAS: Automated Machine Learning based Genetic Regulatory Element Extraction System": grps_importances.csv (part 2 of 2)

	importance
ENSMUSG00000073838_ENSMUSG00000019768	-0.025990393419733207
ENSMUSG00000032407_ENSMUSG00000031715	-0.02599116687396757
ENSMUSG00000031918_ENSMUSG00000018899	-0.02599195630573778
ENSMUSG00000026853_ENSMUSG00000015605	-0.0259931765266873
ENSMUSG00000079509_ENSMUSG00000029920	-0.025994877987037278
ENSMUSG00000032897_ENSMUSG00000027342	-0.02599498703943285
ENSMUSG00000024646_ENSMUSG00000022314	-0.025997786703421125
ENSMUSG00000058427_ENSMUSG00000032035	-0.025999604892616043
ENSMUSG00000038936_ENSMUSG00000022528	-0.025999931680538477
ENSMUSG00000039100_ENSMUSG00000001280	-0.026000290582868197
ENSMUSG00000031885_ENSMUSG00000029918	-0.026000779436933918
ENSMUSG00000029135_ENSMUSG00000015656	-0.026000875543249556
ENSMUSG00000056501_ENSMUSG00000022889	-0.02600148567254014
ENSMUSG00000064945_ENSMUSG00000021250	-0.026001729034364335
ENSMUSG00000053477_ENSMUSG00000025534	-0.026002173791922534
ENSMUSG00000030889_ENSMUSG00000001911	-0.026002489062198663
ENSMUSG00000059552_ENSMUSG00000038970	-0.026003089102625807
ENSMUSG00000022383_ENSMUSG00000000959	-0.026007901125099184
ENSMUSG00000038497_ENSMUSG00000024974	-0.026008249932079865
ENSMUSG00000022982_ENSMUSG00000022346	-0.0260095391901392
ENSMUSG00000020974_ENSMUSG00000005566	-0.02601066693965268
ENSMUSG00000016503_ENSMUSG00000000567	-0.026010817533049953
ENSMUSG00000001911_ENSMUSG00000001424	-0.026010935326590136
ENSMUSG00000099250_ENSMUSG00000040732	-0.026011167069841364
ENSMUSG00000056763_ENSMUSG00000042557	-0.026011264616736404
ENSMUSG00000031311_ENSMUSG00000024277	-0.026013337483432274
ENSMUSG00000026435_ENSMUSG00000024238	-0.026015075608117867
ENSMUSG00000027706_ENSMUSG00000019768	-0.02601612340957983
ENSMUSG00000083007_ENSMUSG00000018604	-0.026016609747923868
ENSMUSG00000056501_ENSMUSG00000025666	-0.026018186951495773
ENSMUSG00000032228_ENSMUSG00000022010	-0.026018415449753633
ENSMUSG00000046997_ENSMUSG00000001280	-0.026020258880120096
ENSMUSG00000011096_ENSMUSG00000006705	-0.026021233100788594
ENSMUSG00000037475_ENSMUSG00000032228	-0.02602663143669283
ENSMUSG00000052934_ENSMUSG00000001419	-0.026028516616803773
ENSMUSG00000039473_ENSMUSG00000015839	-0.026028576805850995
ENSMUSG00000030067_ENSMUSG00000024974	-0.026029678523196594
ENSMUSG00000073154_ENSMUSG00000025958	-0.02603137803149468
ENSMUSG00000038648_ENSMUSG00000028518	-0.026032610218240423
ENSMUSG00000058239_ENSMUSG00000038005	-0.02603442462269661
ENSMUSG00000024985_ENSMUSG00000020190	-0.026035821296703836
ENSMUSG00000028603_ENSMUSG00000024985	-0.026044104937375055
ENSMUSG00000014956_ENSMUSG00000006215	-0.02604489478099217
ENSMUSG00000026341_ENSMUSG00000001280	-0.02604537176633506
ENSMUSG00000056501_ENSMUSG00000018474	-0.026046115854702935
ENSMUSG00000030538_ENSMUSG00000030256	-0.026048559734300127
ENSMUSG00000057469_ENSMUSG00000005566	-0.026049441633760998
ENSMUSG00000026853_ENSMUSG00000005566	-0.026050004777122403
ENSMUSG00000024515_ENSMUSG00000014177	-0.02605060148035582
ENSMUSG00000031965_ENSMUSG00000019907	-0.026054277407307123
ENSMUSG00000056501_ENSMUSG00000000056	-0.026056364612302194
ENSMUSG00000070283_ENSMUSG00000015605	-0.026057447680104772
ENSMUSG00000051007_ENSMUSG00000041515	-0.026060121872235657
ENSMUSG00000099083_ENSMUSG00000021877	-0.026060308556949532
ENSMUSG00000037349_ENSMUSG00000008575	-0.0260618168910385
ENSMUSG00000055116_ENSMUSG00000031229	-0.02606279548206045
ENSMUSG00000024962_ENSMUSG00000015579	-0.026062814746954918
ENSMUSG00000065701_ENSMUSG00000021109	-0.02606302732089488
ENSMUSG00000021706_ENSMUSG00000015579	-0.02606441383319687
ENSMUSG00000076431_ENSMUSG00000026074	-0.026064739361470766
ENSMUSG00000043866_ENSMUSG00000008575	-0.02606885915468681
ENSMUSG00000044167_ENSMUSG00000029538	-0.02606898534878542
ENSMUSG00000059552_ENSMUSG00000021701	-0.02606989027775614
ENSMUSG00000031865_ENSMUSG00000019768	-0.026071714593005012
ENSMUSG00000022051_ENSMUSG00000005698	-0.026072780347125343
ENSMUSG00000055681_ENSMUSG00000003184	-0.026074822670139074
ENSMUSG00000031885_ENSMUSG00000027326	-0.02607505171060863
ENSMUSG00000056501_ENSMUSG00000033788	-0.026075084501866613
ENSMUSG00000063882_ENSMUSG00000006215	-0.0260755654049399
ENSMUSG00000021670_ENSMUSG00000003032	-0.026075857774602605
ENSMUSG00000056501_ENSMUSG00000019851	-0.0260761592666522
ENSMUSG00000027288_ENSMUSG00000022641	-0.02607624606502521
ENSMUSG00000024560_ENSMUSG00000019970	-0.026078096291023742
ENSMUSG00000032897_ENSMUSG00000003037	-0.026078246526637348
ENSMUSG00000030342_ENSMUSG00000027104	-0.026082178613937867
ENSMUSG00000035726_ENSMUSG00000025498	-0.026083081184729576
ENSMUSG00000038648_ENSMUSG00000017615	-0.02608368538087099
ENSMUSG00000053110_ENSMUSG00000030061	-0.02608432987013497
ENSMUSG00000058239_ENSMUSG00000030869	-0.026085132382090398
ENSMUSG00000009863_ENSMUSG00000001156	-0.026085240616215127
ENSMUSG00000038692_ENSMUSG00000034274	-0.02608582534231648
ENSMUSG00000028797_ENSMUSG00000024695	-0.026086966293955877
ENSMUSG00000055116_ENSMUSG00000027109	-0.02608716278282873
ENSMUSG00000037376_ENSMUSG00000001280	-0.026087445457495865
ENSMUSG00000080806_ENSMUSG00000056501	-0.026088064365513548
ENSMUSG00000079555_ENSMUSG00000053110	-0.02608843140514131
ENSMUSG00000020328_ENSMUSG00000003032	-0.026089384494292104
ENSMUSG00000078671_ENSMUSG00000032249	-0.026090208268235285
ENSMUSG00000076431_ENSMUSG00000047260	-0.026090584067145938
ENSMUSG00000019773_ENSMUSG00000019768	-0.026093418665975143
ENSMUSG00000058239_ENSMUSG00000003955	-0.026093805660738413
ENSMUSG00000065037_ENSMUSG00000027104	-0.02609721081315399
ENSMUSG00000024515_ENSMUSG00000013465	-0.026097593202691276
ENSMUSG00000038648_ENSMUSG00000019795	-0.026098467391019273
ENSMUSG00000044894_ENSMUSG00000010175	-0.026098487826600757
ENSMUSG00000058835_ENSMUSG00000024238	-0.026098515392808067
ENSMUSG00000020473_ENSMUSG00000005583	-0.02609951022091008
ENSMUSG00000029145_ENSMUSG00000016477	-0.026100707006556964
ENSMUSG00000071637_ENSMUSG00000028603	-0.02610141523174079
ENSMUSG00000035158_ENSMUSG00000032437	-0.026102269724561422
ENSMUSG00000037958_ENSMUSG00000019768	-0.02610258013165133
ENSMUSG00000038274_ENSMUSG00000018604	-0.026103041492532102
ENSMUSG00000023927_ENSMUSG00000008429	-0.026103464541032777
ENSMUSG00000027109_ENSMUSG00000021361	-0.02610379305120726
ENSMUSG00000001280_ENSMUSG00000001056	-0.026104578536304955
ENSMUSG00000089672_ENSMUSG00000059552	-0.02610570512757879
ENSMUSG00000036977_ENSMUSG00000022895	-0.026105729806589862
ENSMUSG00000053289_ENSMUSG00000022528	-0.026106319631563134
ENSMUSG00000059070_ENSMUSG00000020167	-0.02610780290072173
ENSMUSG00000091383_ENSMUSG00000022053	-0.026107899571567842
ENSMUSG00000021033_ENSMUSG00000000078	-0.026108007625914316
ENSMUSG00000055302_ENSMUSG00000019768	-0.02610902873627683
ENSMUSG00000035158_ENSMUSG00000019988	-0.026111356092182857
ENSMUSG00000065126_ENSMUSG00000003032	-0.026112200087757564
ENSMUSG00000029629_ENSMUSG00000019768	-0.026112665279001655
ENSMUSG00000023927_ENSMUSG00000006589	-0.026113778127739497
ENSMUSG00000090399_ENSMUSG00000031627	-0.026115678660587737
ENSMUSG00000038692_ENSMUSG00000034160	-0.02611583812761464
ENSMUSG00000079773_ENSMUSG00000030341	-0.02611593774562503
ENSMUSG00000030557_ENSMUSG00000027099	-0.026117255702495262
ENSMUSG00000024817_ENSMUSG00000003847	-0.02611739973086978
ENSMUSG00000024560_ENSMUSG00000021693	-0.02611820499879063
ENSMUSG00000032336_ENSMUSG00000015846	-0.026120313777933876
ENSMUSG00000058756_ENSMUSG00000007827	-0.026123152306137733
ENSMUSG00000024695_ENSMUSG00000022641	-0.026124751483939068
ENSMUSG00000034998_ENSMUSG00000000827	-0.026126033931823195
ENSMUSG00000032563_ENSMUSG00000005698	-0.026127975527420192
ENSMUSG00000042747_ENSMUSG00000024238	-0.026128510196639313
ENSMUSG00000031304_ENSMUSG00000020167	-0.026128888347251192
ENSMUSG00000032220_ENSMUSG00000025958	-0.026129138896466553
ENSMUSG00000024382_ENSMUSG00000022053	-0.026129209770916585
ENSMUSG00000020952_ENSMUSG00000001280	-0.026132400333311902
ENSMUSG00000017146_ENSMUSG00000015605	-0.02613558382823528
ENSMUSG00000071454_ENSMUSG00000024515	-0.026135826839464856
ENSMUSG00000033282_ENSMUSG00000018899	-0.026136074601292872
ENSMUSG00000076431_ENSMUSG00000031708	-0.026136501050934135
ENSMUSG00000042942_ENSMUSG00000016477	-0.026136940667014504
ENSMUSG00000056501_ENSMUSG00000031641	-0.026137779670125438
ENSMUSG00000040648_ENSMUSG00000029249	-0.02613786601589316
ENSMUSG00000031715_ENSMUSG00000027288	-0.026139806223076482
ENSMUSG00000026869_ENSMUSG00000022528	-0.026139854109638004
ENSMUSG00000052684_ENSMUSG00000015961	-0.026142745437529417
ENSMUSG00000030323_ENSMUSG00000027490	-0.026144138736421966
ENSMUSG00000053929_ENSMUSG00000008575	-0.026144776430439973
ENSMUSG00000029076_ENSMUSG00000018899	-0.026147511236770823
ENSMUSG00000024560_ENSMUSG00000021701	-0.026148784224303726
ENSMUSG00000059552_ENSMUSG00000024817	-0.026151702785628613
ENSMUSG00000033065_ENSMUSG00000022895	-0.026152511109105624
ENSMUSG00000078202_ENSMUSG00000005698	-0.02615259520320232
ENSMUSG00000038497_ENSMUSG00000036461	-0.026153603785322003
ENSMUSG00000026404_ENSMUSG00000026398	-0.02615612557769326
ENSMUSG00000031536_ENSMUSG00000019768	-0.026156141164100567
ENSMUSG00000030399_ENSMUSG00000005698	-0.026156194354596977
ENSMUSG00000071637_ENSMUSG00000056692	-0.02615653922598925
ENSMUSG00000057469_ENSMUSG00000022214	-0.026157865266035144
ENSMUSG00000023286_ENSMUSG00000001280	-0.026158389634529114
ENSMUSG00000038648_ENSMUSG00000023106	-0.026166804588855133
ENSMUSG00000030824_ENSMUSG00000024974	-0.026167057365843682
ENSMUSG00000053477_ENSMUSG00000024238	-0.02616707109507147
ENSMUSG00000028063_ENSMUSG00000026628	-0.026167195081031887
ENSMUSG00000029249_ENSMUSG00000015568	-0.02616753761572959
ENSMUSG00000026890_ENSMUSG00000026313	-0.026168897050417327
ENSMUSG00000026275_ENSMUSG00000022346	-0.026169558548261307
ENSMUSG00000029322_ENSMUSG00000000982	-0.026170470907781664
ENSMUSG00000021200_ENSMUSG00000005698	-0.026172308328918172
ENSMUSG00000023034_ENSMUSG00000016024	-0.026174685111229078
ENSMUSG00000031451_ENSMUSG00000024515	-0.026175792174665292
ENSMUSG00000022314_ENSMUSG00000021156	-0.026177671203001778
ENSMUSG00000076431_ENSMUSG00000006931	-0.026177961097594
ENSMUSG00000040732_ENSMUSG00000035776	-0.02617955952444344
ENSMUSG00000056501_ENSMUSG00000054823	-0.026179687766602892
ENSMUSG00000025498_ENSMUSG00000014444	-0.026180462688892313
ENSMUSG00000042834_ENSMUSG00000019768	-0.02618170900017296
ENSMUSG00000023055_ENSMUSG00000008575	-0.026182008379846723
ENSMUSG00000008575_ENSMUSG00000006315	-0.026182075828698
ENSMUSG00000074994_ENSMUSG00000031103	-0.02618244563222695
ENSMUSG00000051391_ENSMUSG00000029249	-0.02618289947986018
ENSMUSG00000031715_ENSMUSG00000028013	-0.026183422986098322
ENSMUSG00000031885_ENSMUSG00000026112	-0.02618438541538258
ENSMUSG00000022914_ENSMUSG00000022641	-0.026185548420244013
ENSMUSG00000024560_ENSMUSG00000020265	-0.026186166912370582
ENSMUSG00000042557_ENSMUSG00000011427	-0.026186578614058348
ENSMUSG00000035024_ENSMUSG00000021250	-0.026187856659750406
ENSMUSG00000023852_ENSMUSG00000019564	-0.026188348158817053
ENSMUSG00000030850_ENSMUSG00000026398	-0.026188451860537938
ENSMUSG00000029135_ENSMUSG00000027809	-0.026188851694529895
ENSMUSG00000058655_ENSMUSG00000008575	-0.02618940977733961
ENSMUSG00000038695_ENSMUSG00000015839	-0.026190648224651152
ENSMUSG00000061589_ENSMUSG00000027490	-0.026191699035080833
ENSMUSG00000029322_ENSMUSG00000024521	-0.02619250383822322
ENSMUSG00000025646_ENSMUSG00000025498	-0.02619431846630973
ENSMUSG00000073838_ENSMUSG00000031885	-0.026194567513750714
ENSMUSG00000028675_ENSMUSG00000024560	-0.026194969527683683
ENSMUSG00000022314_ENSMUSG00000001289	-0.026195326618335818
ENSMUSG00000058756_ENSMUSG00000032238	-0.026199541534513954
ENSMUSG00000042605_ENSMUSG00000015839	-0.026200234047645696
ENSMUSG00000010110_ENSMUSG00000005698	-0.026200253752365142
ENSMUSG00000038718_ENSMUSG00000000441	-0.0262020316430448
ENSMUSG00000094320_ENSMUSG00000005698	-0.026202460103431684
ENSMUSG00000027109_ENSMUSG00000002732	-0.026203148019922712
ENSMUSG00000031922_ENSMUSG00000005698	-0.02620560873768323
ENSMUSG00000067430_ENSMUSG00000000184	-0.02620584323301024
ENSMUSG00000025815_ENSMUSG00000022150	-0.026206544139094637
ENSMUSG00000004151_ENSMUSG00000000374	-0.026206741405984224
ENSMUSG00000041168_ENSMUSG00000030557	-0.0262075558410968
ENSMUSG00000042133_ENSMUSG00000024238	-0.026208257629551358
ENSMUSG00000078851_ENSMUSG00000025959	-0.026212283789449554
ENSMUSG00000063870_ENSMUSG00000008575	-0.02621252392757973
ENSMUSG00000019768_ENSMUSG00000010392	-0.02621329875751394
ENSMUSG00000039191_ENSMUSG00000003680	-0.026214372013192013
ENSMUSG00000058239_ENSMUSG00000000399	-0.02621480804560049
ENSMUSG00000023791_ENSMUSG00000022314	-0.026215521467347454
ENSMUSG00000053477_ENSMUSG00000001930	-0.026217031505148685
ENSMUSG00000032030_ENSMUSG00000029135	-0.026222283639711387
ENSMUSG00000059552_ENSMUSG00000020994	-0.0262228136506876
ENSMUSG00000054428_ENSMUSG00000021250	-0.026226183846667184
ENSMUSG00000063406_ENSMUSG00000024515	-0.026226962365022886
ENSMUSG00000033943_ENSMUSG00000000811	-0.026227169689021147
ENSMUSG00000024346_ENSMUSG00000021775	-0.026227360167613598
ENSMUSG00000003380_ENSMUSG00000001419	-0.026228785586754257
ENSMUSG00000029599_ENSMUSG00000022895	-0.026231873986638968
ENSMUSG00000069744_ENSMUSG00000027104	-0.026231968543014537
ENSMUSG00000015656_ENSMUSG00000015579	-0.02623259236179898
ENSMUSG00000059552_ENSMUSG00000032870	-0.02623349945749879
ENSMUSG00000060038_ENSMUSG00000016477	-0.02623386732620304
ENSMUSG00000041515_ENSMUSG00000024695	-0.02623528125915769
ENSMUSG00000030256_ENSMUSG00000029201	-0.026235716459905006
ENSMUSG00000022827_ENSMUSG00000020919	-0.026237050151057085
ENSMUSG00000025135_ENSMUSG00000021109	-0.026237369831547005
ENSMUSG00000037965_ENSMUSG00000024974	-0.02623844335656599
ENSMUSG00000033543_ENSMUSG00000006386	-0.02623865360262376
ENSMUSG00000052748_ENSMUSG00000006215	-0.026240760497770032
ENSMUSG00000014592_ENSMUSG00000004980	-0.026243409516187765
ENSMUSG00000028583_ENSMUSG00000027109	-0.026245630650335618
ENSMUSG00000029135_ENSMUSG00000021906	-0.02624806594021095
ENSMUSG00000031885_ENSMUSG00000029430	-0.026248746024725492
ENSMUSG00000040760_ENSMUSG00000015839	-0.026248920298675107
ENSMUSG00000028633_ENSMUSG00000001280	-0.02624952950838243
ENSMUSG00000056501_ENSMUSG00000022965	-0.02624956988499219
ENSMUSG00000085711_ENSMUSG00000015846	-0.026250239642792862
ENSMUSG00000034868_ENSMUSG00000018604	-0.02625125583850808
ENSMUSG00000050541_ENSMUSG00000015605	-0.026251508068583118
ENSMUSG00000019768_ENSMUSG00000015806	-0.02625272429902644
ENSMUSG00000031627_ENSMUSG00000024491	-0.02625427591452166
ENSMUSG00000027395_ENSMUSG00000024431	-0.02625459535342051
ENSMUSG00000064080_ENSMUSG00000005566	-0.026255331731507896
ENSMUSG00000033054_ENSMUSG00000031885	-0.026255503133501792
ENSMUSG00000032035_ENSMUSG00000018476	-0.026257825269187088
ENSMUSG00000057469_ENSMUSG00000021597	-0.02625835079881193
ENSMUSG00000025647_ENSMUSG00000024826	-0.026260168177283383
ENSMUSG00000052763_ENSMUSG00000006215	-0.02626068481975268
ENSMUSG00000022636_ENSMUSG00000005698	-0.026263757572367097
ENSMUSG00000029064_ENSMUSG00000024985	-0.02626726551367796
ENSMUSG00000032051_ENSMUSG00000029135	-0.026267766559626197
ENSMUSG00000040521_ENSMUSG00000022676	-0.026270228699333664
ENSMUSG00000024073_ENSMUSG00000019768	-0.026270845344827737
ENSMUSG00000034789_ENSMUSG00000024238	-0.026271370684985414
ENSMUSG00000083567_ENSMUSG00000056501	-0.026273967139376245
ENSMUSG00000039219_ENSMUSG00000006215	-0.026275756225748747
ENSMUSG00000030315_ENSMUSG00000020919	-0.026275781296178156
ENSMUSG00000003847_ENSMUSG00000001020	-0.026278728467263965
ENSMUSG00000026790_ENSMUSG00000024985	-0.026282381194374007
ENSMUSG00000030256_ENSMUSG00000028233	-0.02628418274508374
ENSMUSG00000038235_ENSMUSG00000031715	-0.026285828601398692
ENSMUSG00000034429_ENSMUSG00000024985	-0.02628618618178054
ENSMUSG00000018899_ENSMUSG00000012519	-0.02628902412157959
ENSMUSG00000088670_ENSMUSG00000027439	-0.026289062780679134
ENSMUSG00000031715_ENSMUSG00000024803	-0.02629104108457735
ENSMUSG00000031960_ENSMUSG00000027490	-0.026292768604834267
ENSMUSG00000078671_ENSMUSG00000022437	-0.026293043864430175
ENSMUSG00000031627_ENSMUSG00000025868	-0.026293568413886314
ENSMUSG00000028081_ENSMUSG00000005583	-0.026295070154360944
ENSMUSG00000027109_ENSMUSG00000026281	-0.02629511406005379
ENSMUSG00000018796_ENSMUSG00000015579	-0.026301478661713534
ENSMUSG00000026096_ENSMUSG00000014592	-0.026302208424778498
ENSMUSG00000042506_ENSMUSG00000020248	-0.026302521052926124
ENSMUSG00000018604_ENSMUSG00000015143	-0.02630277193586139
ENSMUSG00000020477_ENSMUSG00000005583	-0.026302774817721933
ENSMUSG00000045160_ENSMUSG00000031715	-0.026302973003352274
ENSMUSG00000034928_ENSMUSG00000031627	-0.026304058263314202
ENSMUSG00000040732_ENSMUSG00000018425	-0.02630601618671549
ENSMUSG00000071054_ENSMUSG00000030067	-0.026306555231057443
ENSMUSG00000022110_ENSMUSG00000021775	-0.026308199029872272
ENSMUSG00000004099_ENSMUSG00000003032	-0.02630835482888616
ENSMUSG00000058440_ENSMUSG00000018672	-0.026308374169383128
ENSMUSG00000031627_ENSMUSG00000028452	-0.026309220507859162
ENSMUSG00000027490_ENSMUSG00000014470	-0.026311617314404016
ENSMUSG00000031627_ENSMUSG00000027881	-0.026311947474056224
ENSMUSG00000036432_ENSMUSG00000021250	-0.02631506110940551
ENSMUSG00000069439_ENSMUSG00000019947	-0.026316056514980167
ENSMUSG00000029580_ENSMUSG00000027551	-0.026317461725383594
ENSMUSG00000031885_ENSMUSG00000030876	-0.02631763739217158
ENSMUSG00000053110_ENSMUSG00000022678	-0.026318367062804746
ENSMUSG00000038648_ENSMUSG00000028447	-0.0263186729135909
ENSMUSG00000031627_ENSMUSG00000029580	-0.026319116363506093
ENSMUSG00000039753_ENSMUSG00000022641	-0.026319166353411222
ENSMUSG00000038949_ENSMUSG00000022641	-0.02632003638926412
ENSMUSG00000056629_ENSMUSG00000024985	-0.026323321846490614
ENSMUSG00000069255_ENSMUSG00000026890	-0.026325784850745302
ENSMUSG00000063316_ENSMUSG00000022314	-0.02632624282276603
ENSMUSG00000021838_ENSMUSG00000001419	-0.0263268256710874
ENSMUSG00000029135_ENSMUSG00000018293	-0.026329417025770237
ENSMUSG00000027133_ENSMUSG00000022346	-0.026331293186520877
ENSMUSG00000029249_ENSMUSG00000021910	-0.026331379501681986
ENSMUSG00000028062_ENSMUSG00000024238	-0.026333303942367853
ENSMUSG00000091971_ENSMUSG00000016087	-0.026333427570158184
ENSMUSG00000040699_ENSMUSG00000016087	-0.026333791876571144
ENSMUSG00000021993_ENSMUSG00000021775	-0.026334826864559135
ENSMUSG00000049624_ENSMUSG00000036461	-0.026335117942326337
ENSMUSG00000027109_ENSMUSG00000015733	-0.02633627426832138
ENSMUSG00000018604_ENSMUSG00000006304	-0.02633704121394619
ENSMUSG00000033931_ENSMUSG00000005698	-0.02633730643108607
ENSMUSG00000090266_ENSMUSG00000053477	-0.026338168613089324
ENSMUSG00000044906_ENSMUSG00000031627	-0.026339163968262514
ENSMUSG00000027894_ENSMUSG00000001280	-0.02633975040155792
ENSMUSG00000022961_ENSMUSG00000000567	-0.02634061964030725
ENSMUSG00000039967_ENSMUSG00000015839	-0.026340677207478704
ENSMUSG00000058440_ENSMUSG00000053460	-0.026341347361524662
ENSMUSG00000024238_ENSMUSG00000022500	-0.026346488380734275
ENSMUSG00000040139_ENSMUSG00000016087	-0.026347043049655197
ENSMUSG00000055322_ENSMUSG00000029135	-0.02634769180684577
ENSMUSG00000052837_ENSMUSG00000041375	-0.026348721212556395
ENSMUSG00000026087_ENSMUSG00000001419	-0.02634936614127176
ENSMUSG00000021775_ENSMUSG00000019791	-0.0263493682752296
ENSMUSG00000053110_ENSMUSG00000038668	-0.026349502203751395
ENSMUSG00000022641_ENSMUSG00000019494	-0.026350281716422175
ENSMUSG00000030835_ENSMUSG00000017146	-0.0263519532813157
ENSMUSG00000025813_ENSMUSG00000015605	-0.02635330844688848
ENSMUSG00000032228_ENSMUSG00000009291	-0.026353327538104588
ENSMUSG00000053110_ENSMUSG00000021701	-0.026354101343033797
ENSMUSG00000021245_ENSMUSG00000000567	-0.026354250174990844
ENSMUSG00000037286_ENSMUSG00000022346	-0.026355844508656464
ENSMUSG00000038335_ENSMUSG00000030256	-0.026356413071963288
ENSMUSG00000038539_ENSMUSG00000027104	-0.026356997249002753
ENSMUSG00000028124_ENSMUSG00000006215	-0.02635750183568833
ENSMUSG00000045867_ENSMUSG00000032035	-0.026359127314994176
ENSMUSG00000026342_ENSMUSG00000008575	-0.0263605187558475
ENSMUSG00000040451_ENSMUSG00000015839	-0.026362626880553724
ENSMUSG00000075595_ENSMUSG00000001280	-0.026362878648532217
ENSMUSG00000040822_ENSMUSG00000040732	-0.026363091310936785
ENSMUSG00000035168_ENSMUSG00000027109	-0.026364626940673135
ENSMUSG00000052812_ENSMUSG00000019768	-0.026365252397680124
ENSMUSG00000030522_ENSMUSG00000018604	-0.026366725325918442
ENSMUSG00000025184_ENSMUSG00000005583	-0.026367178875355456
ENSMUSG00000044167_ENSMUSG00000005732	-0.026369646576169768
ENSMUSG00000030551_ENSMUSG00000021838	-0.026370053412939166
ENSMUSG00000018604_ENSMUSG00000010067	-0.026370566523494593
ENSMUSG00000056501_ENSMUSG00000037795	-0.02637246036239903
ENSMUSG00000034675_ENSMUSG00000015839	-0.026373420166507913
ENSMUSG00000042557_ENSMUSG00000021701	-0.026373512133785998
ENSMUSG00000038803_ENSMUSG00000022314	-0.026374319986737647
ENSMUSG00000071637_ENSMUSG00000041390	-0.026374930039171164
ENSMUSG00000027189_ENSMUSG00000020167	-0.026375358489582845
ENSMUSG00000059552_ENSMUSG00000034789	-0.026375734014165143
ENSMUSG00000033943_ENSMUSG00000031818	-0.026378224836479894
ENSMUSG00000040928_ENSMUSG00000000567	-0.026378257501901602
ENSMUSG00000042557_ENSMUSG00000036036	-0.02637923434270684
ENSMUSG00000060981_ENSMUSG00000015846	-0.026379489100511296
ENSMUSG00000024974_ENSMUSG00000024382	-0.02638162118669054
ENSMUSG00000048387_ENSMUSG00000026857	-0.026381678584465253
ENSMUSG00000058756_ENSMUSG00000025792	-0.02638240363014722
ENSMUSG00000052534_ENSMUSG00000016528	-0.026382486728854335
ENSMUSG00000033813_ENSMUSG00000008575	-0.026385329699138677
ENSMUSG00000019768_ENSMUSG00000003380	-0.026385790226029878
ENSMUSG00000058756_ENSMUSG00000026202	-0.02638635727442302
ENSMUSG00000027858_ENSMUSG00000024238	-0.026387531121271436
ENSMUSG00000032224_ENSMUSG00000029249	-0.026387556932748385
ENSMUSG00000028565_ENSMUSG00000024515	-0.026388480235416994
ENSMUSG00000053110_ENSMUSG00000048583	-0.026390336761366137
ENSMUSG00000029681_ENSMUSG00000001280	-0.026390535609076976
ENSMUSG00000043683_ENSMUSG00000008575	-0.02639119455987817
ENSMUSG00000039100_ENSMUSG00000003032	-0.02639249490298149
ENSMUSG00000024238_ENSMUSG00000004508	-0.02639338904717435
ENSMUSG00000072844_ENSMUSG00000026628	-0.026395347417566713
ENSMUSG00000036707_ENSMUSG00000032228	-0.026398046478274068
ENSMUSG00000025858_ENSMUSG00000022314	-0.02639866504813305
ENSMUSG00000026740_ENSMUSG00000024238	-0.026398918916857823
ENSMUSG00000022391_ENSMUSG00000008575	-0.026399014452582293
ENSMUSG00000024446_ENSMUSG00000022314	-0.026401191373785927
ENSMUSG00000024238_ENSMUSG00000007777	-0.02640383582369976
ENSMUSG00000020248_ENSMUSG00000012483	-0.026405149368309535
ENSMUSG00000031885_ENSMUSG00000030172	-0.026406165804103866
ENSMUSG00000052748_ENSMUSG00000044167	-0.0264064424692048
ENSMUSG00000064371_ENSMUSG00000001419	-0.026407528116002582
ENSMUSG00000052033_ENSMUSG00000021775	-0.026409050325953448
ENSMUSG00000056501_ENSMUSG00000041187	-0.02641006908989437
ENSMUSG00000026398_ENSMUSG00000024769	-0.026410292699935268
ENSMUSG00000084304_ENSMUSG00000005698	-0.026411338803786964
ENSMUSG00000032042_ENSMUSG00000006215	-0.026411712918579838
ENSMUSG00000017119_ENSMUSG00000015605	-0.026411773723789972
ENSMUSG00000020409_ENSMUSG00000005698	-0.026413436562926842
ENSMUSG00000046768_ENSMUSG00000024974	-0.02641386977590897
ENSMUSG00000021775_ENSMUSG00000000563	-0.02641532487905662
ENSMUSG00000019768_ENSMUSG00000017428	-0.026415843362046335
ENSMUSG00000049230_ENSMUSG00000002983	-0.026418029467857772
ENSMUSG00000062590_ENSMUSG00000052534	-0.026418043556317404
ENSMUSG00000030002_ENSMUSG00000025612	-0.026419976303348813
ENSMUSG00000029249_ENSMUSG00000022031	-0.026420959374348976
ENSMUSG00000041515_ENSMUSG00000017724	-0.02642110298706779
ENSMUSG00000030172_ENSMUSG00000024985	-0.026423778831730967
ENSMUSG00000036707_ENSMUSG00000005698	-0.026424209496308252
ENSMUSG00000043456_ENSMUSG00000021311	-0.02642469860706265
ENSMUSG00000052926_ENSMUSG00000038692	-0.02642742938455832
ENSMUSG00000026858_ENSMUSG00000019768	-0.026429476217512706
ENSMUSG00000038506_ENSMUSG00000003184	-0.026429552466110097
ENSMUSG00000058440_ENSMUSG00000029624	-0.026430314086906596
ENSMUSG00000022089_ENSMUSG00000005698	-0.026432324309490312
ENSMUSG00000057469_ENSMUSG00000024985	-0.026433493964132044
ENSMUSG00000058440_ENSMUSG00000002372	-0.02643437470566623
ENSMUSG00000031627_ENSMUSG00000007656	-0.026435040021902733
ENSMUSG00000058756_ENSMUSG00000037805	-0.026437865834615937
ENSMUSG00000021250_ENSMUSG00000007656	-0.026439314314633162
ENSMUSG00000025780_ENSMUSG00000003032	-0.02644058450050229
ENSMUSG00000028165_ENSMUSG00000021250	-0.02644221449262978
ENSMUSG00000035158_ENSMUSG00000025781	-0.026442822455407567
ENSMUSG00000044167_ENSMUSG00000021377	-0.0264428529398158
ENSMUSG00000064181_ENSMUSG00000019768	-0.026443190793413694
ENSMUSG00000022383_ENSMUSG00000004151	-0.026443441647966148
ENSMUSG00000031534_ENSMUSG00000024974	-0.026444078063132984
ENSMUSG00000055917_ENSMUSG00000022528	-0.026444658707909748
ENSMUSG00000030058_ENSMUSG00000019768	-0.02644738436818472
ENSMUSG00000050621_ENSMUSG00000022346	-0.026452552079165886
ENSMUSG00000032238_ENSMUSG00000011305	-0.02645312585094537
ENSMUSG00000038695_ENSMUSG00000019768	-0.026454493743575534
ENSMUSG00000024073_ENSMUSG00000015605	-0.02645716388544931
ENSMUSG00000071637_ENSMUSG00000069792	-0.02645720841384153
ENSMUSG00000041515_ENSMUSG00000024054	-0.02645882956476116
ENSMUSG00000028690_ENSMUSG00000003032	-0.026460267878659925
ENSMUSG00000024921_ENSMUSG00000022641	-0.026460761804686383
ENSMUSG00000030852_ENSMUSG00000024985	-0.02646195535974131
ENSMUSG00000040242_ENSMUSG00000022346	-0.026462385154918496
ENSMUSG00000062908_ENSMUSG00000058239	-0.02646364547318052
ENSMUSG00000057322_ENSMUSG00000018604	-0.026464212835511713
ENSMUSG00000087687_ENSMUSG00000029913	-0.026464229779209467
ENSMUSG00000030095_ENSMUSG00000006215	-0.02646703532444084
ENSMUSG00000057110_ENSMUSG00000017146	-0.02646793911119752
ENSMUSG00000058756_ENSMUSG00000020176	-0.02646863114331655
ENSMUSG00000039474_ENSMUSG00000008575	-0.02646878513450953
ENSMUSG00000025498_ENSMUSG00000005609	-0.02646925750820671
ENSMUSG00000052534_ENSMUSG00000047459	-0.026470059922930972
ENSMUSG00000071796_ENSMUSG00000019768	-0.026470423937528274
ENSMUSG00000037174_ENSMUSG00000000168	-0.026471189724748007
ENSMUSG00000039377_ENSMUSG00000018899	-0.026473794526786085
ENSMUSG00000030067_ENSMUSG00000028309	-0.02647472386495336
ENSMUSG00000029135_ENSMUSG00000020133	-0.026475241121899536
ENSMUSG00000064349_ENSMUSG00000015605	-0.02647821632091556
ENSMUSG00000028461_ENSMUSG00000015839	-0.02647886983105854
ENSMUSG00000076431_ENSMUSG00000020124	-0.02648107237950099
ENSMUSG00000031666_ENSMUSG00000031314	-0.026482315534521912
ENSMUSG00000056501_ENSMUSG00000037236	-0.026483379087802864
ENSMUSG00000058239_ENSMUSG00000022551	-0.02648346078084405
ENSMUSG00000013419_ENSMUSG00000003316	-0.026484452753403945
ENSMUSG00000027499_ENSMUSG00000019768	-0.026485234403743077
ENSMUSG00000029249_ENSMUSG00000003032	-0.02648943661723942
ENSMUSG00000020133_ENSMUSG00000001280	-0.02649059168541384
ENSMUSG00000029167_ENSMUSG00000022053	-0.026490807795098405
ENSMUSG00000063049_ENSMUSG00000023927	-0.026490929504917122
ENSMUSG00000029467_ENSMUSG00000022641	-0.02649094885711636
ENSMUSG00000029135_ENSMUSG00000024953	-0.02649136666427192
ENSMUSG00000058756_ENSMUSG00000053483	-0.02649211138848818
ENSMUSG00000028863_ENSMUSG00000027104	-0.02649270165023603
ENSMUSG00000036461_ENSMUSG00000030323	-0.026493014537316804
ENSMUSG00000058440_ENSMUSG00000019775	-0.026493136548870203
ENSMUSG00000029135_ENSMUSG00000026254	-0.026496671861210123
ENSMUSG00000011427_ENSMUSG00000003032	-0.026498338253960786
ENSMUSG00000053477_ENSMUSG00000028643	-0.026498387409222734
ENSMUSG00000058440_ENSMUSG00000019979	-0.02649924244643787
ENSMUSG00000021178_ENSMUSG00000019817	-0.02650016866340005
ENSMUSG00000039611_ENSMUSG00000024985	-0.02650073983099416
ENSMUSG00000040732_ENSMUSG00000020577	-0.02650137985482337
ENSMUSG00000038615_ENSMUSG00000015672	-0.026501550899116127
ENSMUSG00000031627_ENSMUSG00000029655	-0.026501686547368432
ENSMUSG00000031483_ENSMUSG00000024515	-0.026503001247494096
ENSMUSG00000033021_ENSMUSG00000019564	-0.026506280023504348
ENSMUSG00000035649_ENSMUSG00000023994	-0.02650891570764263
ENSMUSG00000027533_ENSMUSG00000019817	-0.026510134059910935
ENSMUSG00000062896_ENSMUSG00000025959	-0.02651077602290762
ENSMUSG00000038692_ENSMUSG00000031821	-0.02651312550547542
ENSMUSG00000034006_ENSMUSG00000029249	-0.02651455894494375
ENSMUSG00000061232_ENSMUSG00000018899	-0.02651508946244769
ENSMUSG00000044475_ENSMUSG00000016087	-0.026516592067043453
ENSMUSG00000053483_ENSMUSG00000000567	-0.026516642931207545
ENSMUSG00000045210_ENSMUSG00000019768	-0.026517944856277762
ENSMUSG00000047003_ENSMUSG00000000751	-0.026517962988315606
ENSMUSG00000029135_ENSMUSG00000026123	-0.026518689707567072
ENSMUSG00000051469_ENSMUSG00000029651	-0.02652256544985597
ENSMUSG00000078180_ENSMUSG00000015846	-0.026522768840762902
ENSMUSG00000036323_ENSMUSG00000025025	-0.026522773630027797
ENSMUSG00000027695_ENSMUSG00000022053	-0.02652299900364202
ENSMUSG00000068267_ENSMUSG00000001211	-0.026524158490795174
ENSMUSG00000026374_ENSMUSG00000001280	-0.026527344838572692
ENSMUSG00000059734_ENSMUSG00000015579	-0.026527590875502702
ENSMUSG00000021959_ENSMUSG00000006215	-0.02652807857394915
ENSMUSG00000029528_ENSMUSG00000010175	-0.026528573451159533
ENSMUSG00000027455_ENSMUSG00000015605	-0.026529172350345676
ENSMUSG00000036721_ENSMUSG00000017861	-0.026530747985287654
ENSMUSG00000041515_ENSMUSG00000026832	-0.02653140939423109
ENSMUSG00000028522_ENSMUSG00000005566	-0.02653251396447136
ENSMUSG00000053110_ENSMUSG00000029710	-0.02653369812246009
ENSMUSG00000024515_ENSMUSG00000003824	-0.02653713571891302
ENSMUSG00000030739_ENSMUSG00000008575	-0.02653855010566697
ENSMUSG00000049658_ENSMUSG00000005469	-0.02653858299882397
ENSMUSG00000036461_ENSMUSG00000020362	-0.0265388252871761
ENSMUSG00000038302_ENSMUSG00000024238	-0.02653930650108896
ENSMUSG00000037465_ENSMUSG00000032228	-0.02654068404035167
ENSMUSG00000012429_ENSMUSG00000003032	-0.02654239151839582
ENSMUSG00000057469_ENSMUSG00000021000	-0.02654269100735877
ENSMUSG00000024639_ENSMUSG00000005583	-0.02654310028156591
ENSMUSG00000032352_ENSMUSG00000031885	-0.026543163469425854
ENSMUSG00000045438_ENSMUSG00000024238	-0.02654465321533048
ENSMUSG00000005583_ENSMUSG00000003518	-0.02654529538815501
ENSMUSG00000051469_ENSMUSG00000001964	-0.026546043024693898
ENSMUSG00000042557_ENSMUSG00000027281	-0.026549913150510095
ENSMUSG00000031885_ENSMUSG00000031774	-0.026550134940097087
ENSMUSG00000058835_ENSMUSG00000024974	-0.02655023033644451
ENSMUSG00000035158_ENSMUSG00000020079	-0.02655023425684553
ENSMUSG00000030256_ENSMUSG00000015357	-0.02655115876291661
ENSMUSG00000024238_ENSMUSG00000022024	-0.026553068710110133
ENSMUSG00000025184_ENSMUSG00000005566	-0.0265531963304647
ENSMUSG00000051817_ENSMUSG00000015839	-0.026553837592725105
ENSMUSG00000074754_ENSMUSG00000022895	-0.026554554537152202
ENSMUSG00000022503_ENSMUSG00000016087	-0.026554671682540366
ENSMUSG00000024560_ENSMUSG00000020952	-0.026555303546558016
ENSMUSG00000058756_ENSMUSG00000039286	-0.026555671518300822
ENSMUSG00000031367_ENSMUSG00000005698	-0.026557162755008353
ENSMUSG00000059995_ENSMUSG00000024560	-0.026557987762490232
ENSMUSG00000022528_ENSMUSG00000021939	-0.026559878403803944
ENSMUSG00000052837_ENSMUSG00000040699	-0.026562665255222735
ENSMUSG00000059534_ENSMUSG00000026610	-0.026562675320357557
ENSMUSG00000044167_ENSMUSG00000027255	-0.02656348206554857
ENSMUSG00000064141_ENSMUSG00000034041	-0.026564799516366346
ENSMUSG00000057469_ENSMUSG00000031403	-0.02656530202132228
ENSMUSG00000024140_ENSMUSG00000010406	-0.026565880302038165
ENSMUSG00000032580_ENSMUSG00000019768	-0.026566517118847353
ENSMUSG00000036860_ENSMUSG00000015579	-0.02656843237595948
ENSMUSG00000027490_ENSMUSG00000000078	-0.026569924022644437
ENSMUSG00000019768_ENSMUSG00000015937	-0.026570905491474967
ENSMUSG00000032238_ENSMUSG00000026701	-0.02657122360914812
ENSMUSG00000040385_ENSMUSG00000001280	-0.02657281813215089
ENSMUSG00000074671_ENSMUSG00000005698	-0.026573132189299676
ENSMUSG00000051469_ENSMUSG00000004610	-0.02657537904051735
ENSMUSG00000037916_ENSMUSG00000024985	-0.026577083666415785
ENSMUSG00000035158_ENSMUSG00000026150	-0.026578472750924575
ENSMUSG00000068267_ENSMUSG00000019768	-0.02658039966789324
ENSMUSG00000047284_ENSMUSG00000026628	-0.026580718472341388
ENSMUSG00000066148_ENSMUSG00000029178	-0.02658377024887093
ENSMUSG00000082491_ENSMUSG00000075595	-0.026588046395264676
ENSMUSG00000039473_ENSMUSG00000019768	-0.02658888607105969
ENSMUSG00000038692_ENSMUSG00000033577	-0.026590024192508954
ENSMUSG00000071637_ENSMUSG00000035227	-0.02659021992622031
ENSMUSG00000019782_ENSMUSG00000018604	-0.026590688918797577
ENSMUSG00000027490_ENSMUSG00000022895	-0.026591782228217464
ENSMUSG00000052534_ENSMUSG00000005034	-0.026592129844661947
ENSMUSG00000053110_ENSMUSG00000026879	-0.026592146301440196
ENSMUSG00000053110_ENSMUSG00000030409	-0.026592578290021204
ENSMUSG00000039473_ENSMUSG00000035158	-0.02659377648390505
ENSMUSG00000052214_ENSMUSG00000001280	-0.026594289366558412
ENSMUSG00000060679_ENSMUSG00000031627	-0.026594456585548116
ENSMUSG00000022016_ENSMUSG00000000567	-0.026596224236257876
ENSMUSG00000083396_ENSMUSG00000005698	-0.0265967038180707
ENSMUSG00000042650_ENSMUSG00000022346	-0.02659740474542857
ENSMUSG00000030788_ENSMUSG00000006920	-0.026597626991298345
ENSMUSG00000046111_ENSMUSG00000020167	-0.026599746751692327
ENSMUSG00000046727_ENSMUSG00000015605	-0.026600257316856068
ENSMUSG00000071637_ENSMUSG00000025133	-0.026600288087365045
ENSMUSG00000020919_ENSMUSG00000020814	-0.026602441274610544
ENSMUSG00000030557_ENSMUSG00000028161	-0.026610241589040278
ENSMUSG00000036036_ENSMUSG00000027193	-0.026610491820745437
ENSMUSG00000029447_ENSMUSG00000001419	-0.0266119699201239
ENSMUSG00000051375_ENSMUSG00000018899	-0.026612083175047953
ENSMUSG00000032035_ENSMUSG00000024235	-0.026613913032679234
ENSMUSG00000058793_ENSMUSG00000057469	-0.026615727087543537
ENSMUSG00000022186_ENSMUSG00000005698	-0.02661786612933303
ENSMUSG00000041757_ENSMUSG00000015846	-0.026618164275531285
ENSMUSG00000022551_ENSMUSG00000015605	-0.026618351747479816
ENSMUSG00000052684_ENSMUSG00000001844	-0.026620107407894
ENSMUSG00000038648_ENSMUSG00000033423	-0.026620326627381216
ENSMUSG00000034994_ENSMUSG00000008575	-0.02662061100753938
ENSMUSG00000029111_ENSMUSG00000005698	-0.026621607701381434
ENSMUSG00000040818_ENSMUSG00000032228	-0.026625945590907772
ENSMUSG00000056501_ENSMUSG00000045211	-0.026626492933445635
ENSMUSG00000078622_ENSMUSG00000016087	-0.026627274019517172
ENSMUSG00000036890_ENSMUSG00000024826	-0.026629268417986674
ENSMUSG00000028565_ENSMUSG00000009927	-0.02663028046035587
ENSMUSG00000097354_ENSMUSG00000021775	-0.026632944298908213
ENSMUSG00000018481_ENSMUSG00000006215	-0.02663296719158698
ENSMUSG00000039000_ENSMUSG00000029913	-0.026634035560476513
ENSMUSG00000059518_ENSMUSG00000003032	-0.026635563522491187
ENSMUSG00000037905_ENSMUSG00000030557	-0.02663568262702034
ENSMUSG00000027167_ENSMUSG00000000567	-0.026636229648536833
ENSMUSG00000025104_ENSMUSG00000023990	-0.02663695826467764
ENSMUSG00000029913_ENSMUSG00000003072	-0.026637735140387486
ENSMUSG00000038801_ENSMUSG00000020919	-0.026638557898258936
ENSMUSG00000042133_ENSMUSG00000022314	-0.026638724653052673
ENSMUSG00000023072_ENSMUSG00000022346	-0.026639388532431217
ENSMUSG00000029209_ENSMUSG00000023994	-0.026640874618566877
ENSMUSG00000029135_ENSMUSG00000025351	-0.026641736629522912
ENSMUSG00000030921_ENSMUSG00000018604	-0.02664211642945941
ENSMUSG00000038648_ENSMUSG00000022255	-0.02664699095389422
ENSMUSG00000076431_ENSMUSG00000043336	-0.026648796700007082
ENSMUSG00000035027_ENSMUSG00000019768	-0.02664906488441515
ENSMUSG00000029440_ENSMUSG00000022895	-0.026649651927695396
ENSMUSG00000035296_ENSMUSG00000019768	-0.026650847157153466
ENSMUSG00000028565_ENSMUSG00000022361	-0.02665147585639971
ENSMUSG00000017724_ENSMUSG00000002524	-0.026651505975873215
ENSMUSG00000038366_ENSMUSG00000031627	-0.026652109602447193
ENSMUSG00000054770_ENSMUSG00000052837	-0.0266547257908654
ENSMUSG00000022551_ENSMUSG00000001156	-0.026657859573655206
ENSMUSG00000022641_ENSMUSG00000020133	-0.02665811089201204
ENSMUSG00000045103_ENSMUSG00000029135	-0.02665853052668323
ENSMUSG00000041515_ENSMUSG00000025934	-0.02665867837099123
ENSMUSG00000058239_ENSMUSG00000026098	-0.026659998942427997
ENSMUSG00000008683_ENSMUSG00000006215	-0.026660297415214647
ENSMUSG00000027635_ENSMUSG00000018899	-0.02666076957347907
ENSMUSG00000031627_ENSMUSG00000020390	-0.026667653323091286
ENSMUSG00000030779_ENSMUSG00000022053	-0.026668670704552987
ENSMUSG00000032221_ENSMUSG00000016477	-0.02667147157392991
ENSMUSG00000074748_ENSMUSG00000031734	-0.026672436112698258
ENSMUSG00000068267_ENSMUSG00000000056	-0.026674920951333985
ENSMUSG00000022994_ENSMUSG00000006215	-0.026676631467046314
ENSMUSG00000043067_ENSMUSG00000016087	-0.026676938888632852
ENSMUSG00000025509_ENSMUSG00000010175	-0.026679625703018513
ENSMUSG00000028207_ENSMUSG00000001419	-0.026680984794930567
ENSMUSG00000037622_ENSMUSG00000024974	-0.02668314048574558
ENSMUSG00000040732_ENSMUSG00000028618	-0.02668695586905011
ENSMUSG00000079641_ENSMUSG00000058239	-0.02668752921312561
ENSMUSG00000044167_ENSMUSG00000028641	-0.026687549591837213
ENSMUSG00000090258_ENSMUSG00000039219	-0.026689575069744453
ENSMUSG00000030842_ENSMUSG00000024985	-0.02669093202840398
ENSMUSG00000031627_ENSMUSG00000030104	-0.026692916052461244
ENSMUSG00000039148_ENSMUSG00000024238	-0.026693802241760618
ENSMUSG00000030714_ENSMUSG00000020919	-0.026694898921630458
ENSMUSG00000029135_ENSMUSG00000025362	-0.026696651297313995
ENSMUSG00000039376_ENSMUSG00000001419	-0.026697437436075024
ENSMUSG00000047407_ENSMUSG00000022451	-0.026699839055861575
ENSMUSG00000067279_ENSMUSG00000031885	-0.026703841271173014
ENSMUSG00000078671_ENSMUSG00000032116	-0.026705053356430027
ENSMUSG00000029064_ENSMUSG00000019768	-0.02670508722867345
ENSMUSG00000051469_ENSMUSG00000042198	-0.026705154176550602
ENSMUSG00000024878_ENSMUSG00000022314	-0.026708772846703872
ENSMUSG00000042489_ENSMUSG00000031885	-0.026713921446984923
ENSMUSG00000047446_ENSMUSG00000015605	-0.026715429474025637
ENSMUSG00000033059_ENSMUSG00000015579	-0.02671812753284561
ENSMUSG00000057440_ENSMUSG00000052534	-0.026719879379787172
ENSMUSG00000028207_ENSMUSG00000022346	-0.026719928143930205
ENSMUSG00000025027_ENSMUSG00000024560	-0.0267219222309198
ENSMUSG00000026914_ENSMUSG00000015579	-0.026722229866717302
ENSMUSG00000021540_ENSMUSG00000001053	-0.026724427629228296
ENSMUSG00000018604_ENSMUSG00000005225	-0.026725479741841
ENSMUSG00000031791_ENSMUSG00000029249	-0.026726440499203186
ENSMUSG00000024197_ENSMUSG00000008575	-0.026727814032214137
ENSMUSG00000030557_ENSMUSG00000022369	-0.026728271005005227
ENSMUSG00000068966_ENSMUSG00000019761	-0.02672849751836113
ENSMUSG00000042148_ENSMUSG00000001280	-0.026734067033054868
ENSMUSG00000052539_ENSMUSG00000008575	-0.026735517543453328
ENSMUSG00000044768_ENSMUSG00000025612	-0.0267368439743759
ENSMUSG00000031523_ENSMUSG00000018604	-0.026738119401166268
ENSMUSG00000066440_ENSMUSG00000028565	-0.026738146134775244
ENSMUSG00000031701_ENSMUSG00000005566	-0.026738661902517762
ENSMUSG00000048387_ENSMUSG00000037519	-0.02673890864613553
ENSMUSG00000063838_ENSMUSG00000022314	-0.02673956118653989
ENSMUSG00000025724_ENSMUSG00000006215	-0.02674157994281945
ENSMUSG00000090122_ENSMUSG00000026872	-0.02674176648891041
ENSMUSG00000044345_ENSMUSG00000022053	-0.026742023338861987
ENSMUSG00000053110_ENSMUSG00000015536	-0.02674252227060535
ENSMUSG00000001419_ENSMUSG00000000340	-0.026743908330908315
ENSMUSG00000037685_ENSMUSG00000028565	-0.02674648874592245
ENSMUSG00000029502_ENSMUSG00000022346	-0.026747671635441058
ENSMUSG00000042557_ENSMUSG00000028184	-0.026748574890350308
ENSMUSG00000037325_ENSMUSG00000024515	-0.026749588236640358
ENSMUSG00000040732_ENSMUSG00000029790	-0.026753471574902734
ENSMUSG00000029401_ENSMUSG00000008575	-0.026753891868719373
ENSMUSG00000028013_ENSMUSG00000008575	-0.026754004163673732
ENSMUSG00000021250_ENSMUSG00000006589	-0.02675516715444142
ENSMUSG00000058756_ENSMUSG00000026930	-0.026756869140225677
ENSMUSG00000073423_ENSMUSG00000027447	-0.02675731168429796
ENSMUSG00000027852_ENSMUSG00000015839	-0.026757331865836974
ENSMUSG00000037197_ENSMUSG00000001280	-0.02675949764517502
ENSMUSG00000059237_ENSMUSG00000005698	-0.026760257013333594
ENSMUSG00000053536_ENSMUSG00000005566	-0.02676061009966894
ENSMUSG00000040025_ENSMUSG00000028639	-0.02676144042113941
ENSMUSG00000022428_ENSMUSG00000015846	-0.026761456572326623
ENSMUSG00000066148_ENSMUSG00000005583	-0.0267618207481383
ENSMUSG00000009112_ENSMUSG00000008575	-0.026763881955417713
ENSMUSG00000024829_ENSMUSG00000022641	-0.02676427839176349
ENSMUSG00000052534_ENSMUSG00000026193	-0.02676476756338868
ENSMUSG00000010608_ENSMUSG00000005583	-0.026764938414945698
ENSMUSG00000042557_ENSMUSG00000031592	-0.026764980448977106
ENSMUSG00000028959_ENSMUSG00000005566	-0.026766194300760708
ENSMUSG00000076431_ENSMUSG00000022089	-0.02676906799164235
ENSMUSG00000017286_ENSMUSG00000003032	-0.026769997718935113
ENSMUSG00000058756_ENSMUSG00000020475	-0.02677143253390911
ENSMUSG00000027422_ENSMUSG00000019768	-0.026772293222364983
ENSMUSG00000058440_ENSMUSG00000015377	-0.026772632497724227
ENSMUSG00000017146_ENSMUSG00000017132	-0.02677363294221757
ENSMUSG00000059878_ENSMUSG00000021313	-0.02677446232091637
ENSMUSG00000059456_ENSMUSG00000002983	-0.026776000636672462
ENSMUSG00000031885_ENSMUSG00000024963	-0.026779870331537246
ENSMUSG00000055762_ENSMUSG00000026610	-0.02678088746186323
ENSMUSG00000021039_ENSMUSG00000003032	-0.026783384606113122
ENSMUSG00000058239_ENSMUSG00000031812	-0.026784234989074583
ENSMUSG00000020225_ENSMUSG00000001280	-0.026784733378676324
ENSMUSG00000021939_ENSMUSG00000019768	-0.02678644645107655
ENSMUSG00000033943_ENSMUSG00000021877	-0.026786767139045934
ENSMUSG00000034412_ENSMUSG00000027490	-0.026787267291773994
ENSMUSG00000096403_ENSMUSG00000029135	-0.026787839595986827
ENSMUSG00000027665_ENSMUSG00000018604	-0.026787964467970483
ENSMUSG00000027349_ENSMUSG00000023927	-0.026788355920259806
ENSMUSG00000054079_ENSMUSG00000016087	-0.02678904385160581
ENSMUSG00000056608_ENSMUSG00000005566	-0.026796105238940913
ENSMUSG00000055116_ENSMUSG00000038801	-0.026797618302256104
ENSMUSG00000023990_ENSMUSG00000000056	-0.026798001295543095
ENSMUSG00000024844_ENSMUSG00000019817	-0.026800626783419962
ENSMUSG00000068798_ENSMUSG00000032228	-0.02680534172075261
ENSMUSG00000027823_ENSMUSG00000019768	-0.026805433292507102
ENSMUSG00000027104_ENSMUSG00000020716	-0.026805444364875485
ENSMUSG00000041515_ENSMUSG00000029561	-0.026806544053356758
ENSMUSG00000031776_ENSMUSG00000023927	-0.026808263237860005
ENSMUSG00000090258_ENSMUSG00000000340	-0.0268087639082443
ENSMUSG00000018899_ENSMUSG00000015542	-0.026810773671369022
ENSMUSG00000081228_ENSMUSG00000003032	-0.02681216217967961
ENSMUSG00000058690_ENSMUSG00000015839	-0.02681498948343618
ENSMUSG00000056763_ENSMUSG00000023927	-0.026815632997367195
ENSMUSG00000027775_ENSMUSG00000022346	-0.026817625449906412
ENSMUSG00000053110_ENSMUSG00000004937	-0.026819280667700836
ENSMUSG00000078486_ENSMUSG00000058756	-0.02682085785605213
ENSMUSG00000053110_ENSMUSG00000022754	-0.026820942370957838
ENSMUSG00000058440_ENSMUSG00000021000	-0.026821169972373556
ENSMUSG00000027490_ENSMUSG00000022204	-0.0268211827531251
ENSMUSG00000046020_ENSMUSG00000015839	-0.026822541142327
ENSMUSG00000042197_ENSMUSG00000000078	-0.026822869174733605
ENSMUSG00000058756_ENSMUSG00000032463	-0.026825915252347482
ENSMUSG00000053110_ENSMUSG00000001419	-0.026826917625426404
ENSMUSG00000028639_ENSMUSG00000018604	-0.026827344757006905
ENSMUSG00000031715_ENSMUSG00000027406	-0.026828262907439285
ENSMUSG00000028857_ENSMUSG00000027490	-0.026829860824130847
ENSMUSG00000052837_ENSMUSG00000032289	-0.026830075776034613
ENSMUSG00000025492_ENSMUSG00000022314	-0.026830184467649267
ENSMUSG00000059586_ENSMUSG00000058756	-0.026831623803753108
ENSMUSG00000027109_ENSMUSG00000020661	-0.02683198538835718
ENSMUSG00000029249_ENSMUSG00000025791	-0.026832227790064354
ENSMUSG00000022008_ENSMUSG00000019789	-0.026833263523560538
ENSMUSG00000030869_ENSMUSG00000021775	-0.02683515524051081
ENSMUSG00000052512_ENSMUSG00000030557	-0.02683664762149117
ENSMUSG00000028104_ENSMUSG00000001280	-0.026837163518021703
ENSMUSG00000041297_ENSMUSG00000030256	-0.0268385159802706
ENSMUSG00000031627_ENSMUSG00000025364	-0.026839697485958703
ENSMUSG00000047260_ENSMUSG00000005698	-0.026840101255271455
ENSMUSG00000039191_ENSMUSG00000025175	-0.02684014294426259
ENSMUSG00000029089_ENSMUSG00000016087	-0.026840386602910635
ENSMUSG00000031808_ENSMUSG00000019768	-0.026840567064534863
ENSMUSG00000076431_ENSMUSG00000055531	-0.026841373126474343
ENSMUSG00000057637_ENSMUSG00000019564	-0.0268415629189237
ENSMUSG00000027230_ENSMUSG00000001467	-0.02684330363874125
ENSMUSG00000026558_ENSMUSG00000016477	-0.026843651142826844
ENSMUSG00000025958_ENSMUSG00000024079	-0.026845418769698703
ENSMUSG00000038028_ENSMUSG00000029249	-0.026845654314356017
ENSMUSG00000040822_ENSMUSG00000022314	-0.02684652640286654
ENSMUSG00000038648_ENSMUSG00000007564	-0.02684719785758532
ENSMUSG00000057469_ENSMUSG00000030850	-0.02684761368076528
ENSMUSG00000038387_ENSMUSG00000016087	-0.026847660759838785
ENSMUSG00000068267_ENSMUSG00000039218	-0.026848271640854727
ENSMUSG00000098178_ENSMUSG00000018604	-0.026849806282490344
ENSMUSG00000052707_ENSMUSG00000015579	-0.026850697284851666
ENSMUSG00000040033_ENSMUSG00000008690	-0.026851723116669057
ENSMUSG00000058440_ENSMUSG00000045613	-0.02685347081362125
ENSMUSG00000084786_ENSMUSG00000025959	-0.026853956079000735
ENSMUSG00000031821_ENSMUSG00000024985	-0.02685423669679361
ENSMUSG00000030016_ENSMUSG00000015605	-0.026854314836610063
ENSMUSG00000047407_ENSMUSG00000023206	-0.02685597314944554
ENSMUSG00000069744_ENSMUSG00000005583	-0.026858590799364538
ENSMUSG00000032228_ENSMUSG00000021929	-0.02685951026851312
ENSMUSG00000025104_ENSMUSG00000005566	-0.026860424941370913
ENSMUSG00000011158_ENSMUSG00000000555	-0.026862628200353688
ENSMUSG00000031885_ENSMUSG00000014786	-0.026863046383229967
ENSMUSG00000069910_ENSMUSG00000027490	-0.026864302825804282
ENSMUSG00000041515_ENSMUSG00000011382	-0.026864849140058905
ENSMUSG00000019768_ENSMUSG00000005102	-0.02686486531432629
ENSMUSG00000038692_ENSMUSG00000021910	-0.026864919699530542
ENSMUSG00000068523_ENSMUSG00000027490	-0.026865108028705807
ENSMUSG00000047945_ENSMUSG00000032228	-0.026867979202224637
ENSMUSG00000003072_ENSMUSG00000001419	-0.026868899340893194
ENSMUSG00000031885_ENSMUSG00000002948	-0.02686990307730188
ENSMUSG00000033386_ENSMUSG00000027109	-0.02687040965903672
ENSMUSG00000001517_ENSMUSG00000001053	-0.026871799500634848
ENSMUSG00000036323_ENSMUSG00000019768	-0.026874668428858387
ENSMUSG00000034329_ENSMUSG00000031627	-0.026875700501645026
ENSMUSG00000053110_ENSMUSG00000041881	-0.02687812090508599
ENSMUSG00000059070_ENSMUSG00000027551	-0.026878322457467182
ENSMUSG00000063229_ENSMUSG00000010175	-0.026879567893193627
ENSMUSG00000026576_ENSMUSG00000015605	-0.026881629868775615
ENSMUSG00000080896_ENSMUSG00000024985	-0.02688276073164655
ENSMUSG00000068040_ENSMUSG00000018899	-0.02688296634149692
ENSMUSG00000028041_ENSMUSG00000026628	-0.026884765963530746
ENSMUSG00000056749_ENSMUSG00000022300	-0.026887642991128197
ENSMUSG00000024077_ENSMUSG00000021944	-0.026889395105290145
ENSMUSG00000031885_ENSMUSG00000019797	-0.026889404493645054
ENSMUSG00000021537_ENSMUSG00000006215	-0.02688967072027137
ENSMUSG00000038503_ENSMUSG00000030067	-0.026889696473674316
ENSMUSG00000069793_ENSMUSG00000031885	-0.026889934541772454
ENSMUSG00000024515_ENSMUSG00000023904	-0.026890638917282546
ENSMUSG00000051469_ENSMUSG00000027805	-0.026891908516467233
ENSMUSG00000037174_ENSMUSG00000021238	-0.02689332652350975
ENSMUSG00000071076_ENSMUSG00000038215	-0.026894813795497022
ENSMUSG00000026456_ENSMUSG00000006215	-0.02689734577388996
ENSMUSG00000098120_ENSMUSG00000023927	-0.02689803960347714
ENSMUSG00000028760_ENSMUSG00000021250	-0.026899232865875956
ENSMUSG00000074305_ENSMUSG00000028565	-0.026899776643964392
ENSMUSG00000071637_ENSMUSG00000064945	-0.026900138645808425
ENSMUSG00000036097_ENSMUSG00000029249	-0.026903547305105337
ENSMUSG00000069763_ENSMUSG00000021250	-0.026905852539500907
ENSMUSG00000025968_ENSMUSG00000015839	-0.026906557835561114
ENSMUSG00000030256_ENSMUSG00000002767	-0.026907322016686296
ENSMUSG00000053477_ENSMUSG00000029823	-0.026907434428669753
ENSMUSG00000029249_ENSMUSG00000022682	-0.02690924310323428
ENSMUSG00000062604_ENSMUSG00000023927	-0.026911115676068742
ENSMUSG00000033454_ENSMUSG00000000346	-0.02691135562680178
ENSMUSG00000038648_ENSMUSG00000020671	-0.02691350999381046
ENSMUSG00000041235_ENSMUSG00000019768	-0.026914836603920717
ENSMUSG00000030876_ENSMUSG00000025498	-0.026915680222318394
ENSMUSG00000028700_ENSMUSG00000019768	-0.02691573937979045
ENSMUSG00000041515_ENSMUSG00000027080	-0.026917352717266006
ENSMUSG00000031529_ENSMUSG00000029178	-0.026917799857040327
ENSMUSG00000053460_ENSMUSG00000018899	-0.026919355916610967
ENSMUSG00000047832_ENSMUSG00000018899	-0.02692349442423714
ENSMUSG00000028461_ENSMUSG00000005583	-0.02692366251543675
ENSMUSG00000027439_ENSMUSG00000019841	-0.026924044466768535
ENSMUSG00000031059_ENSMUSG00000022346	-0.026924485592878144
ENSMUSG00000056501_ENSMUSG00000038058	-0.0269252455476184
ENSMUSG00000032035_ENSMUSG00000030016	-0.026925637891076028
ENSMUSG00000040732_ENSMUSG00000021709	-0.02692792621830919
ENSMUSG00000019817_ENSMUSG00000004565	-0.02692896816354838
ENSMUSG00000097187_ENSMUSG00000015846	-0.026930453735742592
ENSMUSG00000005583_ENSMUSG00000003161	-0.026932069445863283
ENSMUSG00000037234_ENSMUSG00000030256	-0.02693233784961878
ENSMUSG00000026914_ENSMUSG00000001280	-0.02693255518254647
ENSMUSG00000076431_ENSMUSG00000003345	-0.02693340781830333
ENSMUSG00000028229_ENSMUSG00000027490	-0.026937401186950066
ENSMUSG00000044167_ENSMUSG00000003402	-0.026938268591701824
ENSMUSG00000039515_ENSMUSG00000015839	-0.02693896297979844
ENSMUSG00000021250_ENSMUSG00000005897	-0.026941609976980363
ENSMUSG00000028398_ENSMUSG00000001280	-0.02694257673544315
ENSMUSG00000042557_ENSMUSG00000031565	-0.02694323411953655
ENSMUSG00000022023_ENSMUSG00000019817	-0.026944055688159583
ENSMUSG00000042115_ENSMUSG00000036036	-0.026944956385194264
ENSMUSG00000073176_ENSMUSG00000015605	-0.026945156284820894
ENSMUSG00000031715_ENSMUSG00000028565	-0.026948720150028572
ENSMUSG00000032187_ENSMUSG00000024985	-0.026948911540908383
ENSMUSG00000006191_ENSMUSG00000005566	-0.026950660744541135
ENSMUSG00000078671_ENSMUSG00000039474	-0.026950798006308233
ENSMUSG00000042557_ENSMUSG00000035632	-0.026950812637895304
ENSMUSG00000046603_ENSMUSG00000024515	-0.02695197497355137
ENSMUSG00000034345_ENSMUSG00000005583	-0.02695209720721127
ENSMUSG00000071054_ENSMUSG00000027490	-0.02695495353520648
ENSMUSG00000056501_ENSMUSG00000021771	-0.02695568148102522
ENSMUSG00000078202_ENSMUSG00000025958	-0.02695572350247242
ENSMUSG00000060509_ENSMUSG00000021250	-0.026956062854915804
ENSMUSG00000028651_ENSMUSG00000022314	-0.026958208662218364
ENSMUSG00000036109_ENSMUSG00000017146	-0.0269585215256097
ENSMUSG00000068614_ENSMUSG00000009079	-0.026959276378816475
ENSMUSG00000030256_ENSMUSG00000002835	-0.02695983162490417
ENSMUSG00000048154_ENSMUSG00000031885	-0.026963736143864898
ENSMUSG00000048285_ENSMUSG00000024985	-0.026964008776969608
ENSMUSG00000025868_ENSMUSG00000019768	-0.026964317999422626
ENSMUSG00000063882_ENSMUSG00000021775	-0.026964796540010848
ENSMUSG00000024431_ENSMUSG00000004631	-0.026968999545790722
ENSMUSG00000046402_ENSMUSG00000005698	-0.02697069775491935
ENSMUSG00000078247_ENSMUSG00000000567	-0.026973576766147245
ENSMUSG00000059552_ENSMUSG00000049517	-0.02697604852697667
ENSMUSG00000029249_ENSMUSG00000029128	-0.026976269054185587
ENSMUSG00000036854_ENSMUSG00000011158	-0.026977155949084567
ENSMUSG00000021748_ENSMUSG00000008575	-0.026977464021564205
ENSMUSG00000004562_ENSMUSG00000001493	-0.026979007831068227
ENSMUSG00000036564_ENSMUSG00000005566	-0.026980440902780747
ENSMUSG00000037049_ENSMUSG00000016087	-0.026980512219620147
ENSMUSG00000079509_ENSMUSG00000030095	-0.02698221857650867
ENSMUSG00000027109_ENSMUSG00000012483	-0.026982800729394577
ENSMUSG00000054893_ENSMUSG00000008373	-0.026983073781261867
ENSMUSG00000040666_ENSMUSG00000005698	-0.02698384545514798
ENSMUSG00000056501_ENSMUSG00000022300	-0.02698437788695677
ENSMUSG00000057469_ENSMUSG00000019851	-0.026985315439264163
ENSMUSG00000027439_ENSMUSG00000021540	-0.02699066520752708
ENSMUSG00000020664_ENSMUSG00000015839	-0.02699140404742626
ENSMUSG00000048175_ENSMUSG00000019768	-0.0269916237011769
ENSMUSG00000059552_ENSMUSG00000048277	-0.0269916514279894
ENSMUSG00000015579_ENSMUSG00000003955	-0.026992006306250017
ENSMUSG00000054263_ENSMUSG00000022528	-0.02699442420918917
ENSMUSG00000027104_ENSMUSG00000022261	-0.02699464749035303
ENSMUSG00000027210_ENSMUSG00000027109	-0.026994879519131546
ENSMUSG00000056671_ENSMUSG00000019789	-0.026995834453845038
ENSMUSG00000041515_ENSMUSG00000035539	-0.026996212385389982
ENSMUSG00000015605_ENSMUSG00000001687	-0.027000182753023478
ENSMUSG00000019768_ENSMUSG00000015605	-0.027000257817660512
ENSMUSG00000024691_ENSMUSG00000022346	-0.027000929010750376
ENSMUSG00000032253_ENSMUSG00000024985	-0.02700114670956037
ENSMUSG00000031885_ENSMUSG00000027018	-0.027001678315082333
ENSMUSG00000052684_ENSMUSG00000021367	-0.02700552710327475
ENSMUSG00000025930_ENSMUSG00000003200	-0.027007584654466697
ENSMUSG00000056608_ENSMUSG00000037868	-0.027007601660765112
ENSMUSG00000049516_ENSMUSG00000026628	-0.02700860292311494
ENSMUSG00000024539_ENSMUSG00000002983	-0.027009712935286877
ENSMUSG00000053110_ENSMUSG00000022797	-0.027010565850585876
ENSMUSG00000030256_ENSMUSG00000028809	-0.0270117337619215
ENSMUSG00000024526_ENSMUSG00000019768	-0.027011747440721334
ENSMUSG00000079508_ENSMUSG00000025612	-0.027013202941800506
ENSMUSG00000063019_ENSMUSG00000006215	-0.027014359873410488
ENSMUSG00000036206_ENSMUSG00000001280	-0.02701456850434691
ENSMUSG00000052684_ENSMUSG00000025608	-0.027014628782511426
ENSMUSG00000041515_ENSMUSG00000021719	-0.027015556262209802
ENSMUSG00000096472_ENSMUSG00000022314	-0.02701862233363104
ENSMUSG00000098496_ENSMUSG00000027109	-0.027019707596069347
ENSMUSG00000031627_ENSMUSG00000001424	-0.027021998222664382
ENSMUSG00000071317_ENSMUSG00000021944	-0.027022167492683935
ENSMUSG00000024560_ENSMUSG00000023092	-0.027023782486211078
ENSMUSG00000026930_ENSMUSG00000005566	-0.027024618108260116
ENSMUSG00000030256_ENSMUSG00000027133	-0.02702487263843535
ENSMUSG00000031681_ENSMUSG00000020700	-0.027026544790139787
ENSMUSG00000058440_ENSMUSG00000036860	-0.027026604500218997
ENSMUSG00000051351_ENSMUSG00000000126	-0.027026769220103324
ENSMUSG00000028403_ENSMUSG00000005566	-0.027026922762874318
ENSMUSG00000039509_ENSMUSG00000001280	-0.02702839902613215
ENSMUSG00000042699_ENSMUSG00000030256	-0.0270312684938746
ENSMUSG00000022940_ENSMUSG00000022528	-0.027032123545590717
ENSMUSG00000054889_ENSMUSG00000022641	-0.02703289368252739
ENSMUSG00000078671_ENSMUSG00000030298	-0.027035434031432725
ENSMUSG00000027206_ENSMUSG00000008575	-0.027035979682240894
ENSMUSG00000031627_ENSMUSG00000021248	-0.02703672039695429
ENSMUSG00000029249_ENSMUSG00000021453	-0.027038912510805133
ENSMUSG00000045411_ENSMUSG00000017724	-0.02703907282442348
ENSMUSG00000015839_ENSMUSG00000014177	-0.027041365056205465
ENSMUSG00000028639_ENSMUSG00000021190	-0.027042732309702996
ENSMUSG00000074466_ENSMUSG00000031715	-0.02704539537934527
ENSMUSG00000027679_ENSMUSG00000006215	-0.0270463060372732
ENSMUSG00000071654_ENSMUSG00000059552	-0.02704726810889801
ENSMUSG00000031320_ENSMUSG00000029249	-0.02704903329601601
ENSMUSG00000095597_ENSMUSG00000022346	-0.027050036444407583
ENSMUSG00000022895_ENSMUSG00000018666	-0.027050039023122543
ENSMUSG00000020988_ENSMUSG00000020248	-0.02705101740431119
ENSMUSG00000032265_ENSMUSG00000026628	-0.027051472714746803
ENSMUSG00000038535_ENSMUSG00000019579	-0.027052111310681394
ENSMUSG00000073705_ENSMUSG00000055116	-0.02705408516563404
ENSMUSG00000029249_ENSMUSG00000014606	-0.027055369239287485
ENSMUSG00000056394_ENSMUSG00000005566	-0.027056709194419677
ENSMUSG00000032096_ENSMUSG00000005583	-0.027057699164836864
ENSMUSG00000034880_ENSMUSG00000010175	-0.02705831980674476
ENSMUSG00000072852_ENSMUSG00000015579	-0.02705882548728375
ENSMUSG00000037876_ENSMUSG00000030256	-0.02706010244478327
ENSMUSG00000027490_ENSMUSG00000017421	-0.027060651477597893
ENSMUSG00000037235_ENSMUSG00000023106	-0.027062342846602274
ENSMUSG00000030982_ENSMUSG00000022641	-0.027064204421580848
ENSMUSG00000019817_ENSMUSG00000008668	-0.027065801699129817
ENSMUSG00000089847_ENSMUSG00000027109	-0.027067245071679825
ENSMUSG00000035158_ENSMUSG00000024120	-0.02706776437059814
ENSMUSG00000036181_ENSMUSG00000026628	-0.027068666138949513
ENSMUSG00000079363_ENSMUSG00000030341	-0.027069250549823117
ENSMUSG00000031969_ENSMUSG00000023927	-0.027071070297564205
ENSMUSG00000050002_ENSMUSG00000018604	-0.0270717270555439
ENSMUSG00000027104_ENSMUSG00000020053	-0.02707222678265111
ENSMUSG00000026890_ENSMUSG00000015882	-0.027074096141134193
ENSMUSG00000064037_ENSMUSG00000005698	-0.027074217842776898
ENSMUSG00000028107_ENSMUSG00000019817	-0.027074704349819314
ENSMUSG00000083832_ENSMUSG00000025958	-0.027076020292886027
ENSMUSG00000059552_ENSMUSG00000056498	-0.027077703064949034
ENSMUSG00000052837_ENSMUSG00000022827	-0.027077754680601255
ENSMUSG00000025198_ENSMUSG00000024985	-0.02707904445203967
ENSMUSG00000040732_ENSMUSG00000000827	-0.02707993032089647
ENSMUSG00000022053_ENSMUSG00000007805	-0.027081603860974798
ENSMUSG00000019768_ENSMUSG00000003934	-0.02708168136315018
ENSMUSG00000033411_ENSMUSG00000022641	-0.027083338355127846
ENSMUSG00000020988_ENSMUSG00000015846	-0.027084794727357836
ENSMUSG00000021775_ENSMUSG00000019577	-0.027089319594358924
ENSMUSG00000053483_ENSMUSG00000032238	-0.02709107817832199
ENSMUSG00000058239_ENSMUSG00000039536	-0.02709114545881757
ENSMUSG00000040270_ENSMUSG00000001864	-0.0270913137884829
ENSMUSG00000036860_ENSMUSG00000024238	-0.02709295194351835
ENSMUSG00000063077_ENSMUSG00000015839	-0.027093927053333747
ENSMUSG00000034160_ENSMUSG00000001419	-0.02709435550526979
ENSMUSG00000040270_ENSMUSG00000032040	-0.027095512508601472
ENSMUSG00000030612_ENSMUSG00000015846	-0.027095939127194917
ENSMUSG00000026927_ENSMUSG00000008575	-0.027097205284736
ENSMUSG00000031885_ENSMUSG00000023010	-0.02709807980956484
ENSMUSG00000058756_ENSMUSG00000027423	-0.02709893277641716
ENSMUSG00000031782_ENSMUSG00000008575	-0.027099481676833938
ENSMUSG00000027104_ENSMUSG00000024780	-0.027100118924509736
ENSMUSG00000044167_ENSMUSG00000028124	-0.027101090312148503
ENSMUSG00000040325_ENSMUSG00000005698	-0.02710124749868815
ENSMUSG00000039828_ENSMUSG00000026628	-0.027102630254742462
ENSMUSG00000031885_ENSMUSG00000028633	-0.027103985803688585
ENSMUSG00000038718_ENSMUSG00000021313	-0.027104720582001484
ENSMUSG00000031671_ENSMUSG00000021109	-0.02710790650483635
ENSMUSG00000024985_ENSMUSG00000016534	-0.02710885444532671
ENSMUSG00000020315_ENSMUSG00000005583	-0.02710886144624308
ENSMUSG00000059552_ENSMUSG00000057614	-0.02710918853724196
ENSMUSG00000039509_ENSMUSG00000029249	-0.02710940691574362
ENSMUSG00000021906_ENSMUSG00000015843	-0.027110478342541842
ENSMUSG00000058427_ENSMUSG00000056501	-0.027111383794445765
ENSMUSG00000030417_ENSMUSG00000019768	-0.02711160234520211
ENSMUSG00000074622_ENSMUSG00000050812	-0.027113178814240642
ENSMUSG00000019817_ENSMUSG00000001627	-0.027115353854742147
ENSMUSG00000051469_ENSMUSG00000028312	-0.02711917251371299
ENSMUSG00000028248_ENSMUSG00000019817	-0.027120312040021164
ENSMUSG00000021265_ENSMUSG00000015579	-0.02712040467896708
ENSMUSG00000030557_ENSMUSG00000021238	-0.02712326443751156
ENSMUSG00000034936_ENSMUSG00000015839	-0.027123778411416694
ENSMUSG00000003923_ENSMUSG00000001440	-0.027123791237059953
ENSMUSG00000032959_ENSMUSG00000005566	-0.027124550319490494
ENSMUSG00000038028_ENSMUSG00000031885	-0.02712572007618927
ENSMUSG00000034574_ENSMUSG00000005566	-0.02712636928002933
ENSMUSG00000040732_ENSMUSG00000039115	-0.027127059301598554
ENSMUSG00000054676_ENSMUSG00000031103	-0.027127349402886743
ENSMUSG00000040661_ENSMUSG00000023927	-0.02712801415905564
ENSMUSG00000074622_ENSMUSG00000027994	-0.027129089796263467
ENSMUSG00000076431_ENSMUSG00000001280	-0.02713075719451485
ENSMUSG00000024213_ENSMUSG00000023932	-0.027130921530642373
ENSMUSG00000031885_ENSMUSG00000028879	-0.02713216371271077
ENSMUSG00000075595_ENSMUSG00000031885	-0.027132910006462608
ENSMUSG00000059586_ENSMUSG00000058440	-0.02713479320971678
ENSMUSG00000042302_ENSMUSG00000015846	-0.02713548451688191
ENSMUSG00000058756_ENSMUSG00000019768	-0.027135485123737053
ENSMUSG00000023852_ENSMUSG00000015605	-0.027135675808544285
ENSMUSG00000010175_ENSMUSG00000006494	-0.027136211898240743
ENSMUSG00000038615_ENSMUSG00000008429	-0.02713654527379514
ENSMUSG00000057469_ENSMUSG00000044365	-0.027136615571314106
ENSMUSG00000058756_ENSMUSG00000025466	-0.027139200117215746
ENSMUSG00000078486_ENSMUSG00000053110	-0.0271419180273036
ENSMUSG00000049076_ENSMUSG00000020167	-0.027142376438249485
ENSMUSG00000028790_ENSMUSG00000022895	-0.02714246385734954
ENSMUSG00000060002_ENSMUSG00000058756	-0.027142640796227697
ENSMUSG00000076431_ENSMUSG00000039219	-0.027143279988264095
ENSMUSG00000031885_ENSMUSG00000025220	-0.02714490636381764
ENSMUSG00000056501_ENSMUSG00000031985	-0.027145602548899788
ENSMUSG00000032679_ENSMUSG00000010175	-0.027146000507686882
ENSMUSG00000024515_ENSMUSG00000022361	-0.027147220501227916
ENSMUSG00000039768_ENSMUSG00000024955	-0.027151219174597795
ENSMUSG00000015579_ENSMUSG00000005354	-0.027152204564617505
ENSMUSG00000029106_ENSMUSG00000027490	-0.027152751280371253
ENSMUSG00000024991_ENSMUSG00000021775	-0.027153529427734146
ENSMUSG00000032481_ENSMUSG00000029249	-0.02715391687858087
ENSMUSG00000042133_ENSMUSG00000029135	-0.027155667534372457
ENSMUSG00000068798_ENSMUSG00000022346	-0.027156194071446583
ENSMUSG00000057113_ENSMUSG00000044167	-0.027156862966196668
ENSMUSG00000033039_ENSMUSG00000030557	-0.027157257101778475
ENSMUSG00000035158_ENSMUSG00000024962	-0.0271576476204504
ENSMUSG00000055320_ENSMUSG00000001105	-0.027157966880651026
ENSMUSG00000052738_ENSMUSG00000027104	-0.02715909223344404
ENSMUSG00000027531_ENSMUSG00000005698	-0.027160312407895935
ENSMUSG00000058239_ENSMUSG00000024038	-0.027162256540411996
ENSMUSG00000029249_ENSMUSG00000026571	-0.027162303372675924
ENSMUSG00000029135_ENSMUSG00000022136	-0.027163316176899047
ENSMUSG00000026610_ENSMUSG00000021265	-0.02716357764652393
ENSMUSG00000038702_ENSMUSG00000003032	-0.027163755832094873
ENSMUSG00000018604_ENSMUSG00000005698	-0.027164466393383192
ENSMUSG00000049327_ENSMUSG00000031314	-0.02716509415461018
ENSMUSG00000031311_ENSMUSG00000025509	-0.02716603370215911
ENSMUSG00000042485_ENSMUSG00000040732	-0.02716658607845837
ENSMUSG00000037965_ENSMUSG00000022528	-0.027167329940573998
ENSMUSG00000022641_ENSMUSG00000022354	-0.02716743418062151
ENSMUSG00000027433_ENSMUSG00000010175	-0.027171601055774184
ENSMUSG00000062098_ENSMUSG00000024985	-0.027175386824325153
ENSMUSG00000024587_ENSMUSG00000001280	-0.027178409932658347
ENSMUSG00000055027_ENSMUSG00000031885	-0.027178715292052624
ENSMUSG00000024099_ENSMUSG00000006215	-0.02718266324958374
ENSMUSG00000021290_ENSMUSG00000015605	-0.027183022070435582
ENSMUSG00000052539_ENSMUSG00000029135	-0.02718405400840518
ENSMUSG00000022280_ENSMUSG00000020919	-0.027185007573078575
ENSMUSG00000018604_ENSMUSG00000007850	-0.027186054140009578
ENSMUSG00000042625_ENSMUSG00000006215	-0.027186745650218933
ENSMUSG00000015839_ENSMUSG00000015149	-0.02718787063230695
ENSMUSG00000064138_ENSMUSG00000052534	-0.02718794112357659
ENSMUSG00000017299_ENSMUSG00000003200	-0.027187956141578297
ENSMUSG00000038718_ENSMUSG00000001053	-0.02718862278610825
ENSMUSG00000055723_ENSMUSG00000027109	-0.027189027904208976
ENSMUSG00000054889_ENSMUSG00000024985	-0.02719137838950474
ENSMUSG00000049739_ENSMUSG00000022641	-0.027192106376094014
ENSMUSG00000034795_ENSMUSG00000021109	-0.027192670680525884
ENSMUSG00000058756_ENSMUSG00000049755	-0.027195070491616936
ENSMUSG00000028047_ENSMUSG00000019564	-0.027198545269755264
ENSMUSG00000052837_ENSMUSG00000028944	-0.027199909523396446
ENSMUSG00000040028_ENSMUSG00000003032	-0.02720008990080336
ENSMUSG00000056899_ENSMUSG00000002265	-0.02720059334099751
ENSMUSG00000045767_ENSMUSG00000024985	-0.027201940325030698
ENSMUSG00000064347_ENSMUSG00000015605	-0.027203695173323415
ENSMUSG00000025025_ENSMUSG00000010554	-0.02720423035838407
ENSMUSG00000044167_ENSMUSG00000039239	-0.027204567939108658
ENSMUSG00000039686_ENSMUSG00000022053	-0.027207840499308935
ENSMUSG00000040732_ENSMUSG00000028945	-0.027208290364606542
ENSMUSG00000063236_ENSMUSG00000005583	-0.02721426220532143
ENSMUSG00000016087_ENSMUSG00000003420	-0.027215308104107862
ENSMUSG00000026610_ENSMUSG00000002343	-0.02721578947942978
ENSMUSG00000052293_ENSMUSG00000015839	-0.02721721301531735
ENSMUSG00000084105_ENSMUSG00000015846	-0.02722417916202052
ENSMUSG00000024953_ENSMUSG00000008575	-0.02722524480363373
ENSMUSG00000053110_ENSMUSG00000032495	-0.02722640524153328
ENSMUSG00000027962_ENSMUSG00000022314	-0.02722846115501242
ENSMUSG00000031734_ENSMUSG00000022820	-0.027229866030311498
ENSMUSG00000074182_ENSMUSG00000019768	-0.02723001668730493
ENSMUSG00000068749_ENSMUSG00000017724	-0.02723318629089231
ENSMUSG00000032590_ENSMUSG00000029249	-0.0272339118631131
ENSMUSG00000058239_ENSMUSG00000030861	-0.027234851611535004
ENSMUSG00000022201_ENSMUSG00000015605	-0.027237149027011392
ENSMUSG00000084284_ENSMUSG00000031734	-0.027237238868666334
ENSMUSG00000024816_ENSMUSG00000021250	-0.027238071101262317
ENSMUSG00000039001_ENSMUSG00000001419	-0.027239349435134275
ENSMUSG00000055116_ENSMUSG00000005469	-0.027239675034017325
ENSMUSG00000035158_ENSMUSG00000022265	-0.027240031129863222
ENSMUSG00000029672_ENSMUSG00000024515	-0.027240390401080016
ENSMUSG00000085566_ENSMUSG00000059552	-0.027241059485754174
ENSMUSG00000071653_ENSMUSG00000053110	-0.027241122602208775
ENSMUSG00000027104_ENSMUSG00000017615	-0.027242543601370225
ENSMUSG00000035152_ENSMUSG00000031885	-0.027242761090157976
ENSMUSG00000024515_ENSMUSG00000002658	-0.027244814830608366
ENSMUSG00000053477_ENSMUSG00000043415	-0.02724572706899574
ENSMUSG00000044792_ENSMUSG00000008575	-0.027247373108714616
ENSMUSG00000058793_ENSMUSG00000019768	-0.027247520392546236
ENSMUSG00000060601_ENSMUSG00000031782	-0.027249819714593133
ENSMUSG00000032737_ENSMUSG00000032035	-0.02725497314854498
ENSMUSG00000057469_ENSMUSG00000006717	-0.02725504790332088
ENSMUSG00000031314_ENSMUSG00000025981	-0.02725507481465799
ENSMUSG00000050668_ENSMUSG00000003032	-0.027256009454774254
ENSMUSG00000035158_ENSMUSG00000021709	-0.027260190841097348
ENSMUSG00000053838_ENSMUSG00000053477	-0.027262400152288327
ENSMUSG00000026411_ENSMUSG00000005698	-0.027263407043032577
ENSMUSG00000062098_ENSMUSG00000024515	-0.027264857617997636
ENSMUSG00000068267_ENSMUSG00000000567	-0.027266107525598687
ENSMUSG00000022051_ENSMUSG00000001280	-0.027266641463671405
ENSMUSG00000073982_ENSMUSG00000024985	-0.02726787468236913
ENSMUSG00000039474_ENSMUSG00000019768	-0.027268799769285337
ENSMUSG00000030315_ENSMUSG00000027490	-0.027269341842203063
ENSMUSG00000028684_ENSMUSG00000022528	-0.02726962865325577
ENSMUSG00000041515_ENSMUSG00000034795	-0.02727002196583671
ENSMUSG00000047388_ENSMUSG00000030557	-0.02727186478011099
ENSMUSG00000056501_ENSMUSG00000012405	-0.02727418608091272
ENSMUSG00000046743_ENSMUSG00000022053	-0.02727569033587892
ENSMUSG00000059734_ENSMUSG00000052534	-0.027278038342961396
ENSMUSG00000005698_ENSMUSG00000005078	-0.027281133782828804
ENSMUSG00000043411_ENSMUSG00000006705	-0.02728170846464304
ENSMUSG00000031885_ENSMUSG00000022945	-0.02728202336137321
ENSMUSG00000059552_ENSMUSG00000012405	-0.027283115875690076
ENSMUSG00000028565_ENSMUSG00000023861	-0.02728605731011496
ENSMUSG00000024985_ENSMUSG00000022912	-0.027286152157539857
ENSMUSG00000058440_ENSMUSG00000036822	-0.02728887248714093
ENSMUSG00000061479_ENSMUSG00000026398	-0.027289141862411454
ENSMUSG00000041881_ENSMUSG00000008575	-0.027290365957398595
ENSMUSG00000045216_ENSMUSG00000031715	-0.027291781444851358
ENSMUSG00000059552_ENSMUSG00000022678	-0.027293085261361785
ENSMUSG00000023927_ENSMUSG00000006731	-0.027293610179433377
ENSMUSG00000029267_ENSMUSG00000024985	-0.02729509519277794
ENSMUSG00000026568_ENSMUSG00000015839	-0.027295713697498326
ENSMUSG00000042557_ENSMUSG00000020741	-0.027296660602396685
ENSMUSG00000075467_ENSMUSG00000022314	-0.027296684924532955
ENSMUSG00000058239_ENSMUSG00000029512	-0.027297252032395164
ENSMUSG00000032328_ENSMUSG00000001280	-0.027297267576721594
ENSMUSG00000031930_ENSMUSG00000010175	-0.027298693687357985
ENSMUSG00000031627_ENSMUSG00000020614	-0.027302841586310786
ENSMUSG00000045752_ENSMUSG00000023927	-0.027303815277782868
ENSMUSG00000026864_ENSMUSG00000015579	-0.027304321039159724
ENSMUSG00000059552_ENSMUSG00000052253	-0.027304418094168083
ENSMUSG00000058756_ENSMUSG00000049588	-0.027304526402500914
ENSMUSG00000062960_ENSMUSG00000000078	-0.027305224155059305
ENSMUSG00000037339_ENSMUSG00000019768	-0.027306237399404208
ENSMUSG00000019768_ENSMUSG00000018566	-0.02730807533207318
ENSMUSG00000029249_ENSMUSG00000020358	-0.027309148627554423
ENSMUSG00000032245_ENSMUSG00000032035	-0.027311515572529657
ENSMUSG00000038612_ENSMUSG00000001911	-0.027313083818815375
ENSMUSG00000032370_ENSMUSG00000022528	-0.027314043399048516
ENSMUSG00000044167_ENSMUSG00000016510	-0.027314563478170923
ENSMUSG00000046516_ENSMUSG00000015839	-0.027314600797567274
ENSMUSG00000021500_ENSMUSG00000005583	-0.027314623637882212
ENSMUSG00000027642_ENSMUSG00000018604	-0.02731792415494242
ENSMUSG00000058240_ENSMUSG00000028565	-0.02731832694055152
ENSMUSG00000089838_ENSMUSG00000031885	-0.027318540794163394
ENSMUSG00000038692_ENSMUSG00000036352	-0.0273214415904132
ENSMUSG00000058440_ENSMUSG00000031604	-0.027321593611770844
ENSMUSG00000035376_ENSMUSG00000030256	-0.02732335606092213
ENSMUSG00000050705_ENSMUSG00000027490	-0.027324596267821345
ENSMUSG00000055116_ENSMUSG00000041235	-0.027326246741645285
ENSMUSG00000031983_ENSMUSG00000025369	-0.027329429381351397
ENSMUSG00000059654_ENSMUSG00000032178	-0.02733035981924538
ENSMUSG00000021704_ENSMUSG00000002265	-0.027332019615101576
ENSMUSG00000033781_ENSMUSG00000031715	-0.02733316484640249
ENSMUSG00000056501_ENSMUSG00000029359	-0.027334659865957088
ENSMUSG00000027784_ENSMUSG00000019768	-0.0273347231093073
ENSMUSG00000044792_ENSMUSG00000017724	-0.027335354714764608
ENSMUSG00000055320_ENSMUSG00000020530	-0.027337198216339696
ENSMUSG00000076431_ENSMUSG00000071359	-0.027337287401852324
ENSMUSG00000019087_ENSMUSG00000015605	-0.02733955199871668
ENSMUSG00000030557_ENSMUSG00000028973	-0.027341497715223043
ENSMUSG00000033671_ENSMUSG00000031627	-0.02734269910300364
ENSMUSG00000060739_ENSMUSG00000030796	-0.027343552981829004
ENSMUSG00000046280_ENSMUSG00000036036	-0.02734437222218568
ENSMUSG00000030557_ENSMUSG00000024869	-0.027344532500265153
ENSMUSG00000032228_ENSMUSG00000000538	-0.027346082286331827
ENSMUSG00000051391_ENSMUSG00000015579	-0.02734638845685883
ENSMUSG00000007891_ENSMUSG00000003032	-0.027348793573436152
ENSMUSG00000045104_ENSMUSG00000024695	-0.02735283865058588
ENSMUSG00000042198_ENSMUSG00000006705	-0.027354075943461006
ENSMUSG00000051469_ENSMUSG00000048814	-0.027354459701269172
ENSMUSG00000062373_ENSMUSG00000015846	-0.02735964948117394
ENSMUSG00000038296_ENSMUSG00000018604	-0.027363836938075193
ENSMUSG00000078671_ENSMUSG00000053768	-0.027363919814620583
ENSMUSG00000079184_ENSMUSG00000053477	-0.02736453307251183
ENSMUSG00000052833_ENSMUSG00000003032	-0.027365092163718158
ENSMUSG00000030876_ENSMUSG00000001280	-0.027366883757565793
ENSMUSG00000075595_ENSMUSG00000008892	-0.02736782765284935
ENSMUSG00000042298_ENSMUSG00000015579	-0.027368003889923023
ENSMUSG00000031885_ENSMUSG00000020329	-0.02736943330405039
ENSMUSG00000020153_ENSMUSG00000001419	-0.027370697977602745
ENSMUSG00000036854_ENSMUSG00000005566	-0.02737296205556631
ENSMUSG00000039648_ENSMUSG00000015605	-0.027373086334980246
ENSMUSG00000056899_ENSMUSG00000003032	-0.027374055085651047
ENSMUSG00000028212_ENSMUSG00000027109	-0.027375125785241677
ENSMUSG00000029249_ENSMUSG00000021771	-0.02737735591267707
ENSMUSG00000039007_ENSMUSG00000005698	-0.027379851296076466
ENSMUSG00000041515_ENSMUSG00000032554	-0.027380045231507364
ENSMUSG00000027087_ENSMUSG00000003032	-0.027381862282672167
ENSMUSG00000068264_ENSMUSG00000058756	-0.02738241209485675
ENSMUSG00000022314_ENSMUSG00000002768	-0.027383325507314333
ENSMUSG00000059552_ENSMUSG00000002052	-0.027383416298231968
ENSMUSG00000060152_ENSMUSG00000024974	-0.02738341713903932
ENSMUSG00000019773_ENSMUSG00000006215	-0.027385351347962775
ENSMUSG00000030842_ENSMUSG00000022314	-0.027385379576350923
ENSMUSG00000057098_ENSMUSG00000021556	-0.02738625757549511
ENSMUSG00000027800_ENSMUSG00000022314	-0.027386563846991736
ENSMUSG00000057469_ENSMUSG00000021910	-0.02738686763169102
ENSMUSG00000054414_ENSMUSG00000052534	-0.027387659010365887
ENSMUSG00000059981_ENSMUSG00000056501	-0.02738772773407968
ENSMUSG00000039191_ENSMUSG00000020153	-0.02738789602832689
ENSMUSG00000030557_ENSMUSG00000028710	-0.02738884039399013
ENSMUSG00000074064_ENSMUSG00000019768	-0.02739056922763968
ENSMUSG00000043962_ENSMUSG00000030256	-0.02739212889287157
ENSMUSG00000055723_ENSMUSG00000029249	-0.02739225344301433
ENSMUSG00000025393_ENSMUSG00000006215	-0.027392649555239682
ENSMUSG00000031352_ENSMUSG00000006215	-0.027393071189553166
ENSMUSG00000044167_ENSMUSG00000038116	-0.02739331287752287
ENSMUSG00000032047_ENSMUSG00000026610	-0.02739810871851398
ENSMUSG00000019768_ENSMUSG00000001127	-0.027398632549468064
ENSMUSG00000081413_ENSMUSG00000056501	-0.02740033034307441
ENSMUSG00000022346_ENSMUSG00000018999	-0.02740140738285456
ENSMUSG00000040732_ENSMUSG00000032116	-0.02740342916394186
ENSMUSG00000018433_ENSMUSG00000016087	-0.027403855520067834
ENSMUSG00000020248_ENSMUSG00000001627	-0.02740413570428547
ENSMUSG00000041921_ENSMUSG00000019768	-0.027404917916373218
ENSMUSG00000047459_ENSMUSG00000020248	-0.02740505629872328
ENSMUSG00000019362_ENSMUSG00000010175	-0.02740811667168286
ENSMUSG00000032035_ENSMUSG00000024073	-0.027409067500857566
ENSMUSG00000059182_ENSMUSG00000005698	-0.027414484054671714
ENSMUSG00000031627_ENSMUSG00000025144	-0.02741786458297884
ENSMUSG00000022676_ENSMUSG00000020386	-0.027418102110945593
ENSMUSG00000020260_ENSMUSG00000019564	-0.027419373367571272
ENSMUSG00000022131_ENSMUSG00000017146	-0.02742505346722359
ENSMUSG00000027777_ENSMUSG00000021944	-0.027428150191208093
ENSMUSG00000091405_ENSMUSG00000071076	-0.027431258443560216
ENSMUSG00000039108_ENSMUSG00000005698	-0.027433227782868216
ENSMUSG00000047905_ENSMUSG00000022346	-0.027433304346967197
ENSMUSG00000048076_ENSMUSG00000031103	-0.027436842096826668
ENSMUSG00000030180_ENSMUSG00000019564	-0.027438181079641136
ENSMUSG00000039191_ENSMUSG00000035596	-0.027441359234641367
ENSMUSG00000030256_ENSMUSG00000022253	-0.027441677530706622
ENSMUSG00000021775_ENSMUSG00000019179	-0.027442577174784794
ENSMUSG00000029249_ENSMUSG00000017756	-0.02744526994412359
ENSMUSG00000031715_ENSMUSG00000028410	-0.027449646186353177
ENSMUSG00000057098_ENSMUSG00000038252	-0.027449905777371483
ENSMUSG00000058756_ENSMUSG00000028343	-0.02745107825662708
ENSMUSG00000071076_ENSMUSG00000054280	-0.027452299742897292
ENSMUSG00000005583_ENSMUSG00000005481	-0.027454382723118214
ENSMUSG00000037313_ENSMUSG00000031627	-0.02745972123291344
ENSMUSG00000055116_ENSMUSG00000022020	-0.02746048893499428
ENSMUSG00000029776_ENSMUSG00000010175	-0.027462359281621454
ENSMUSG00000029135_ENSMUSG00000024576	-0.027462925185729334
ENSMUSG00000031627_ENSMUSG00000013593	-0.027465696564700114
ENSMUSG00000034154_ENSMUSG00000024238	-0.027466896030717825
ENSMUSG00000061559_ENSMUSG00000059552	-0.027468069641188336
ENSMUSG00000026554_ENSMUSG00000019817	-0.027468469263758285
ENSMUSG00000023990_ENSMUSG00000008575	-0.02746961923266748
ENSMUSG00000083043_ENSMUSG00000020167	-0.027469825503712863
ENSMUSG00000025104_ENSMUSG00000005583	-0.027471074354094942
ENSMUSG00000037608_ENSMUSG00000032640	-0.02747152314276551
ENSMUSG00000020664_ENSMUSG00000005566	-0.027472663373547316
ENSMUSG00000042557_ENSMUSG00000027195	-0.027475159588186335
ENSMUSG00000032750_ENSMUSG00000029135	-0.0274753322956366
ENSMUSG00000060798_ENSMUSG00000018899	-0.027476634850364955
ENSMUSG00000025733_ENSMUSG00000005583	-0.027477482630714967
ENSMUSG00000047945_ENSMUSG00000016087	-0.027479948273370573
ENSMUSG00000020919_ENSMUSG00000012848	-0.02748037630333628
ENSMUSG00000031103_ENSMUSG00000007617	-0.02748086062336194
ENSMUSG00000038648_ENSMUSG00000025151	-0.02748149550471286
ENSMUSG00000070802_ENSMUSG00000019768	-0.027484352339564515
ENSMUSG00000027381_ENSMUSG00000008575	-0.02748742394035158
ENSMUSG00000022314_ENSMUSG00000020493	-0.02748860097362998
ENSMUSG00000045128_ENSMUSG00000036461	-0.027489265841564237
ENSMUSG00000031715_ENSMUSG00000023249	-0.027491188930683003
ENSMUSG00000031885_ENSMUSG00000002496	-0.027493536946760443
ENSMUSG00000062647_ENSMUSG00000031885	-0.02749373568309283
ENSMUSG00000030122_ENSMUSG00000022314	-0.02749384120751803
ENSMUSG00000044167_ENSMUSG00000015749	-0.02749741429133312
ENSMUSG00000038648_ENSMUSG00000020608	-0.027497639728514132
ENSMUSG00000027109_ENSMUSG00000001228	-0.02750284125999472
ENSMUSG00000078671_ENSMUSG00000022594	-0.027503268162322837
ENSMUSG00000063904_ENSMUSG00000005698	-0.027503534990920394
ENSMUSG00000078671_ENSMUSG00000002660	-0.02750497551462344
ENSMUSG00000055116_ENSMUSG00000040928	-0.027505178901734196
ENSMUSG00000037376_ENSMUSG00000015839	-0.027506595987473747
ENSMUSG00000047557_ENSMUSG00000005583	-0.0275088422155007
ENSMUSG00000055204_ENSMUSG00000000567	-0.027508915214984785
ENSMUSG00000036570_ENSMUSG00000000567	-0.0275092514067925
ENSMUSG00000037235_ENSMUSG00000020075	-0.027510654082573496
ENSMUSG00000026398_ENSMUSG00000000378	-0.027511302900462154
ENSMUSG00000015839_ENSMUSG00000008429	-0.027512024291625654
ENSMUSG00000037622_ENSMUSG00000022346	-0.027516830946864773
ENSMUSG00000024238_ENSMUSG00000022841	-0.027517943561051895
ENSMUSG00000029152_ENSMUSG00000029135	-0.027518562453430505
ENSMUSG00000011427_ENSMUSG00000000078	-0.02751967218471315
ENSMUSG00000027499_ENSMUSG00000001419	-0.027525515545226243
ENSMUSG00000030847_ENSMUSG00000019768	-0.02752559730592907
ENSMUSG00000044147_ENSMUSG00000030256	-0.027528154650139372
ENSMUSG00000058624_ENSMUSG00000018899	-0.0275301540068279
ENSMUSG00000028289_ENSMUSG00000024974	-0.02753093300482794
ENSMUSG00000031715_ENSMUSG00000028849	-0.02753096431102924
ENSMUSG00000024238_ENSMUSG00000022338	-0.02753178357708387
ENSMUSG00000028741_ENSMUSG00000024985	-0.027532165208864895
ENSMUSG00000035329_ENSMUSG00000015846	-0.027535003705823256
ENSMUSG00000022090_ENSMUSG00000021775	-0.02753644983882424
ENSMUSG00000039670_ENSMUSG00000001280	-0.02753721656956402
ENSMUSG00000022865_ENSMUSG00000001280	-0.027540249793000075
ENSMUSG00000055799_ENSMUSG00000006699	-0.02754063481637097
ENSMUSG00000029249_ENSMUSG00000020952	-0.027541762610117898
ENSMUSG00000028757_ENSMUSG00000006215	-0.027544889829510914
ENSMUSG00000023010_ENSMUSG00000019768	-0.027547521068923834
ENSMUSG00000055720_ENSMUSG00000015839	-0.027548815376562164
ENSMUSG00000038538_ENSMUSG00000001419	-0.027549418353044686
ENSMUSG00000040584_ENSMUSG00000016477	-0.027551056306926204
ENSMUSG00000031885_ENSMUSG00000020455	-0.027551752011064228
ENSMUSG00000032413_ENSMUSG00000022641	-0.02755294501369063
ENSMUSG00000021057_ENSMUSG00000020167	-0.027554124684344893
ENSMUSG00000032238_ENSMUSG00000022401	-0.027555458742173335
ENSMUSG00000081278_ENSMUSG00000030557	-0.027556680909049665
ENSMUSG00000059552_ENSMUSG00000025134	-0.027556836546493216
ENSMUSG00000028639_ENSMUSG00000021645	-0.02755702397252756
ENSMUSG00000038132_ENSMUSG00000030557	-0.02755727543419201
ENSMUSG00000021250_ENSMUSG00000003032	-0.027557285801754747
ENSMUSG00000021706_ENSMUSG00000008575	-0.027558411839874085
ENSMUSG00000052934_ENSMUSG00000029249	-0.02755904198361026
ENSMUSG00000037095_ENSMUSG00000019768	-0.027559150490191853
ENSMUSG00000058756_ENSMUSG00000026858	-0.027559496092292902
ENSMUSG00000029135_ENSMUSG00000006315	-0.02756067727176168
ENSMUSG00000037032_ENSMUSG00000015579	-0.027561804608934128
ENSMUSG00000037989_ENSMUSG00000005583	-0.027563695727404827
ENSMUSG00000039191_ENSMUSG00000022842	-0.02756576721003986
ENSMUSG00000026628_ENSMUSG00000020130	-0.027566216801351923
ENSMUSG00000037820_ENSMUSG00000018899	-0.027566494620655572
ENSMUSG00000029454_ENSMUSG00000029135	-0.027568314256211965
ENSMUSG00000039191_ENSMUSG00000024526	-0.027569957795357723
ENSMUSG00000030095_ENSMUSG00000015579	-0.02757597388774549
ENSMUSG00000026879_ENSMUSG00000021250	-0.027576395585766498
ENSMUSG00000037475_ENSMUSG00000026628	-0.027576751794538196
ENSMUSG00000039219_ENSMUSG00000032035	-0.027577372390559306
ENSMUSG00000022521_ENSMUSG00000019768	-0.027577568677542994
ENSMUSG00000082321_ENSMUSG00000022314	-0.027578333531498835
ENSMUSG00000032238_ENSMUSG00000031770	-0.02757885152151934
ENSMUSG00000053110_ENSMUSG00000000120	-0.027579073612336448
ENSMUSG00000039178_ENSMUSG00000006215	-0.02758253249101575
ENSMUSG00000039103_ENSMUSG00000005698	-0.02758412003582547
ENSMUSG00000024515_ENSMUSG00000020023	-0.027586112330819618
ENSMUSG00000023940_ENSMUSG00000018899	-0.027588461038461156
ENSMUSG00000024066_ENSMUSG00000005583	-0.02759205824215182
ENSMUSG00000038058_ENSMUSG00000021775	-0.027593360606064283
ENSMUSG00000026127_ENSMUSG00000022895	-0.027594232072728275
ENSMUSG00000022214_ENSMUSG00000019768	-0.027594304715852273
ENSMUSG00000022346_ENSMUSG00000008393	-0.02759467027623636
ENSMUSG00000034245_ENSMUSG00000022314	-0.027595012385471015
ENSMUSG00000058440_ENSMUSG00000036202	-0.02759639271451591
ENSMUSG00000038648_ENSMUSG00000032666	-0.02759809732811808
ENSMUSG00000083878_ENSMUSG00000021775	-0.027598663342733486
ENSMUSG00000032897_ENSMUSG00000020248	-0.027598736447484108
ENSMUSG00000039887_ENSMUSG00000029178	-0.02759919894730104
ENSMUSG00000032035_ENSMUSG00000003032	-0.027599444540764944
ENSMUSG00000024077_ENSMUSG00000019768	-0.0275996729080382
ENSMUSG00000024515_ENSMUSG00000024182	-0.02760018769380073
ENSMUSG00000026398_ENSMUSG00000006728	-0.027600465940188588
ENSMUSG00000026198_ENSMUSG00000024560	-0.027602100560565997
ENSMUSG00000040732_ENSMUSG00000031353	-0.02760213598794003
ENSMUSG00000024132_ENSMUSG00000015579	-0.02760469481166129
ENSMUSG00000052837_ENSMUSG00000001418	-0.027608325215899253
ENSMUSG00000038806_ENSMUSG00000019789	-0.027609395420241666
ENSMUSG00000027993_ENSMUSG00000003032	-0.02761065939538321
ENSMUSG00000031627_ENSMUSG00000028567	-0.027611083161298657
ENSMUSG00000058756_ENSMUSG00000028470	-0.027612288842113066
ENSMUSG00000023025_ENSMUSG00000001280	-0.02761234743411733
ENSMUSG00000044645_ENSMUSG00000016087	-0.02761247431715923
ENSMUSG00000058756_ENSMUSG00000020849	-0.027612888585517904
ENSMUSG00000056412_ENSMUSG00000022314	-0.02761662629352716
ENSMUSG00000021577_ENSMUSG00000015605	-0.027617016916007982
ENSMUSG00000033565_ENSMUSG00000027490	-0.027617976410078692
ENSMUSG00000022641_ENSMUSG00000018102	-0.027618615436956897
ENSMUSG00000030256_ENSMUSG00000024974	-0.027621417162566324
ENSMUSG00000049791_ENSMUSG00000018604	-0.027621650802398708
ENSMUSG00000015579_ENSMUSG00000010911	-0.027621808371168614
ENSMUSG00000066406_ENSMUSG00000032228	-0.027623284796259397
ENSMUSG00000039568_ENSMUSG00000025498	-0.027624183606940796
ENSMUSG00000029135_ENSMUSG00000021546	-0.027626801139683903
ENSMUSG00000043964_ENSMUSG00000028565	-0.02762754782159642
ENSMUSG00000042557_ENSMUSG00000040521	-0.027628600260872282
ENSMUSG00000024695_ENSMUSG00000021460	-0.027628787684222302
ENSMUSG00000030256_ENSMUSG00000026111	-0.02762981003074563
ENSMUSG00000049739_ENSMUSG00000015846	-0.027630101185563048
ENSMUSG00000026820_ENSMUSG00000024238	-0.02763156848688654
ENSMUSG00000074807_ENSMUSG00000024985	-0.027631626030339414
ENSMUSG00000023175_ENSMUSG00000005698	-0.02763282876951709
ENSMUSG00000039294_ENSMUSG00000020167	-0.027632866810239555
ENSMUSG00000099083_ENSMUSG00000026960	-0.027634705737323958
ENSMUSG00000032228_ENSMUSG00000026111	-0.027635470256057604
ENSMUSG00000044167_ENSMUSG00000040151	-0.027637306291893756
ENSMUSG00000057469_ENSMUSG00000025856	-0.02763764710249563
ENSMUSG00000023921_ENSMUSG00000018604	-0.027638998354582965
ENSMUSG00000020982_ENSMUSG00000001280	-0.027639204678419012
ENSMUSG00000071637_ENSMUSG00000029290	-0.027640429613526772
ENSMUSG00000079677_ENSMUSG00000022895	-0.02764057677859809
ENSMUSG00000052534_ENSMUSG00000001289	-0.027644427847266447
ENSMUSG00000040118_ENSMUSG00000029249	-0.0276479070428823
ENSMUSG00000022346_ENSMUSG00000001289	-0.027649023124327245
ENSMUSG00000066842_ENSMUSG00000027109	-0.027653250137544595
ENSMUSG00000071637_ENSMUSG00000050721	-0.02765557018830105
ENSMUSG00000028173_ENSMUSG00000005566	-0.027656760676625453
ENSMUSG00000028693_ENSMUSG00000026398	-0.02765814865059486
ENSMUSG00000022519_ENSMUSG00000015579	-0.027658988764061882
ENSMUSG00000068264_ENSMUSG00000029249	-0.0276608178673547
ENSMUSG00000058756_ENSMUSG00000026483	-0.027661769872043704
ENSMUSG00000029486_ENSMUSG00000021944	-0.027662666420752692
ENSMUSG00000074158_ENSMUSG00000016087	-0.027664338756613473
ENSMUSG00000057469_ENSMUSG00000034951	-0.027665240932474248
ENSMUSG00000046876_ENSMUSG00000016087	-0.02766615480976906
ENSMUSG00000031885_ENSMUSG00000021681	-0.027667579436324828
ENSMUSG00000036565_ENSMUSG00000025612	-0.027667785172364547
ENSMUSG00000073423_ENSMUSG00000019362	-0.02766810409963266
ENSMUSG00000035152_ENSMUSG00000017724	-0.027668285245470638
ENSMUSG00000064899_ENSMUSG00000029135	-0.027669063516507192
ENSMUSG00000038525_ENSMUSG00000034041	-0.027669344463478584
ENSMUSG00000036144_ENSMUSG00000024991	-0.027669981426340994
ENSMUSG00000003032_ENSMUSG00000002763	-0.027671920075975423
ENSMUSG00000025612_ENSMUSG00000021772	-0.027673463547121992
ENSMUSG00000029135_ENSMUSG00000028223	-0.027679806467445313
ENSMUSG00000060981_ENSMUSG00000015839	-0.027680972830749485
ENSMUSG00000058594_ENSMUSG00000024985	-0.02768253729984984
ENSMUSG00000042557_ENSMUSG00000020319	-0.02768423714584354
ENSMUSG00000031103_ENSMUSG00000030403	-0.027684596346405015
ENSMUSG00000097755_ENSMUSG00000052684	-0.02768468061665199
ENSMUSG00000049577_ENSMUSG00000029089	-0.02768539113374697
ENSMUSG00000010175_ENSMUSG00000008429	-0.027685613361110712
ENSMUSG00000022765_ENSMUSG00000008575	-0.027686085849136007
ENSMUSG00000076431_ENSMUSG00000030557	-0.027686456302689722
ENSMUSG00000063511_ENSMUSG00000031627	-0.027686968288684652
ENSMUSG00000038013_ENSMUSG00000029135	-0.02768774338883456
ENSMUSG00000031627_ENSMUSG00000024369	-0.027688862025483926
ENSMUSG00000039108_ENSMUSG00000029913	-0.027688997396178895
ENSMUSG00000029135_ENSMUSG00000025509	-0.027690116545177813
ENSMUSG00000038692_ENSMUSG00000032525	-0.027692098782388076
ENSMUSG00000055720_ENSMUSG00000029249	-0.02769334060245579
ENSMUSG00000031299_ENSMUSG00000005698	-0.0276934116002499
ENSMUSG00000015605_ENSMUSG00000005610	-0.027694534249047883
ENSMUSG00000038615_ENSMUSG00000026817	-0.02769656751921164
ENSMUSG00000023169_ENSMUSG00000022346	-0.02769677487708082
ENSMUSG00000038648_ENSMUSG00000022389	-0.027697390401772354
ENSMUSG00000024955_ENSMUSG00000013593	-0.02769749061500466
ENSMUSG00000049775_ENSMUSG00000020919	-0.027698065809893695
ENSMUSG00000024515_ENSMUSG00000021537	-0.02769975294405008
ENSMUSG00000021877_ENSMUSG00000002983	-0.027700683622281997
ENSMUSG00000021494_ENSMUSG00000018899	-0.027701643063775216
ENSMUSG00000028821_ENSMUSG00000022895	-0.027701864421886036
ENSMUSG00000039191_ENSMUSG00000035158	-0.027704464835149482
ENSMUSG00000029249_ENSMUSG00000002010	-0.027705231392055794
ENSMUSG00000042557_ENSMUSG00000034041	-0.02770631089163827
ENSMUSG00000052534_ENSMUSG00000031309	-0.02770755845059688
ENSMUSG00000042557_ENSMUSG00000026276	-0.02770859231413493
ENSMUSG00000024151_ENSMUSG00000022314	-0.0277087266034345
ENSMUSG00000029221_ENSMUSG00000026890	-0.027710252738802166
ENSMUSG00000039536_ENSMUSG00000008575	-0.0277130920462154
ENSMUSG00000039100_ENSMUSG00000020167	-0.02771538148329621
ENSMUSG00000022641_ENSMUSG00000015839	-0.0277169302550375
ENSMUSG00000007805_ENSMUSG00000000120	-0.027718493202351785
ENSMUSG00000056501_ENSMUSG00000038417	-0.027720945247773243
ENSMUSG00000032399_ENSMUSG00000015579	-0.02772116056886832
ENSMUSG00000063524_ENSMUSG00000000305	-0.027723691180216493
ENSMUSG00000049658_ENSMUSG00000021501	-0.02772715762840611
ENSMUSG00000030557_ENSMUSG00000002661	-0.027727490094684937
ENSMUSG00000022772_ENSMUSG00000021109	-0.027729434275318664
ENSMUSG00000019795_ENSMUSG00000019768	-0.02773019840302398
ENSMUSG00000033781_ENSMUSG00000006215	-0.02773066454222386
ENSMUSG00000033610_ENSMUSG00000026565	-0.02773335106761848
ENSMUSG00000099083_ENSMUSG00000028678	-0.02773355069773234
ENSMUSG00000028399_ENSMUSG00000019768	-0.027733888538408698
ENSMUSG00000032216_ENSMUSG00000024515	-0.02773469325809421
ENSMUSG00000047721_ENSMUSG00000038648	-0.027737067018454315
ENSMUSG00000055116_ENSMUSG00000048578	-0.02774198199797727
ENSMUSG00000038914_ENSMUSG00000022309	-0.027742465107182895
ENSMUSG00000024053_ENSMUSG00000015839	-0.027747388806393932
ENSMUSG00000022964_ENSMUSG00000015579	-0.02774772097345831
ENSMUSG00000038949_ENSMUSG00000001280	-0.02774867967568171
ENSMUSG00000030298_ENSMUSG00000020167	-0.027749023724580185
ENSMUSG00000071793_ENSMUSG00000031627	-0.027749084404247452
ENSMUSG00000042605_ENSMUSG00000015579	-0.027750324786321594
ENSMUSG00000040852_ENSMUSG00000002265	-0.027750909892453286
ENSMUSG00000052926_ENSMUSG00000031885	-0.027751942651669297
ENSMUSG00000053110_ENSMUSG00000029922	-0.0277526977000973
ENSMUSG00000036461_ENSMUSG00000028484	-0.027752702184113492
ENSMUSG00000018604_ENSMUSG00000007872	-0.027753082966177237
ENSMUSG00000038005_ENSMUSG00000027490	-0.027754367914666272
ENSMUSG00000023990_ENSMUSG00000005779	-0.027755172693978643
ENSMUSG00000053110_ENSMUSG00000021022	-0.02775519113933817
ENSMUSG00000056501_ENSMUSG00000056054	-0.02775528416559868
ENSMUSG00000015757_ENSMUSG00000015605	-0.02775611681061892
ENSMUSG00000027353_ENSMUSG00000022895	-0.027757094416518142
ENSMUSG00000071076_ENSMUSG00000028690	-0.027757441799492105
ENSMUSG00000057469_ENSMUSG00000032883	-0.027757498580133926
ENSMUSG00000040481_ENSMUSG00000004789	-0.027761841473822536
ENSMUSG00000009079_ENSMUSG00000002010	-0.027764310687131154
ENSMUSG00000057469_ENSMUSG00000034290	-0.027765925876778126
ENSMUSG00000040711_ENSMUSG00000003032	-0.027766616863689114
ENSMUSG00000015605_ENSMUSG00000003970	-0.027767146726194663
ENSMUSG00000051074_ENSMUSG00000005583	-0.02776777966313763
ENSMUSG00000051469_ENSMUSG00000020153	-0.027768519368579395
ENSMUSG00000022131_ENSMUSG00000019768	-0.027768761443975172
ENSMUSG00000081086_ENSMUSG00000015846	-0.027769575092175997
ENSMUSG00000026781_ENSMUSG00000025958	-0.027771791846470162
ENSMUSG00000035158_ENSMUSG00000030793	-0.027775689439921727
ENSMUSG00000042197_ENSMUSG00000031708	-0.02777657733361342
ENSMUSG00000071076_ENSMUSG00000043207	-0.02777696902654851
ENSMUSG00000027109_ENSMUSG00000017009	-0.027777686963099558
ENSMUSG00000054302_ENSMUSG00000042557	-0.027778617553272426
ENSMUSG00000040732_ENSMUSG00000037523	-0.027778785527343194
ENSMUSG00000041415_ENSMUSG00000005566	-0.02777927340574978
ENSMUSG00000056698_ENSMUSG00000018899	-0.02778123281113876
ENSMUSG00000037266_ENSMUSG00000008575	-0.027782161318395046
ENSMUSG00000021270_ENSMUSG00000019817	-0.027782796195065695
ENSMUSG00000060803_ENSMUSG00000019768	-0.027783617490492848
ENSMUSG00000042557_ENSMUSG00000016409	-0.02778387062898274
ENSMUSG00000028639_ENSMUSG00000024066	-0.02778427646843678
ENSMUSG00000022346_ENSMUSG00000020840	-0.02778589684046221
ENSMUSG00000025609_ENSMUSG00000022895	-0.027786134475922156
ENSMUSG00000019768_ENSMUSG00000002608	-0.02778760986556952
ENSMUSG00000078671_ENSMUSG00000032959	-0.02778903027243161
ENSMUSG00000024515_ENSMUSG00000008683	-0.027789299090665232
ENSMUSG00000026499_ENSMUSG00000020167	-0.02779009158668397
ENSMUSG00000024985_ENSMUSG00000024539	-0.027790263536671668
ENSMUSG00000052534_ENSMUSG00000007041	-0.02779587980976793
ENSMUSG00000028964_ENSMUSG00000019768	-0.027795886309472332
ENSMUSG00000026193_ENSMUSG00000005583	-0.027796302016344695
ENSMUSG00000035158_ENSMUSG00000035152	-0.02779919881732746
ENSMUSG00000033454_ENSMUSG00000028465	-0.0278008745729996
ENSMUSG00000056501_ENSMUSG00000041453	-0.02780171278762058
ENSMUSG00000034353_ENSMUSG00000001280	-0.027802361053142894
ENSMUSG00000030754_ENSMUSG00000006215	-0.027805408228738955
ENSMUSG00000024687_ENSMUSG00000008575	-0.02780864085999663
ENSMUSG00000027035_ENSMUSG00000018899	-0.027809418918636638
ENSMUSG00000024829_ENSMUSG00000024238	-0.027810867341983812
ENSMUSG00000022383_ENSMUSG00000005882	-0.027811915711676825
ENSMUSG00000046179_ENSMUSG00000021636	-0.027812875567594823
ENSMUSG00000044167_ENSMUSG00000039128	-0.027813309846895683
ENSMUSG00000039318_ENSMUSG00000017724	-0.027813331184755225
ENSMUSG00000059552_ENSMUSG00000021027	-0.027814554907184902
ENSMUSG00000025184_ENSMUSG00000015579	-0.027815582212469766
ENSMUSG00000052534_ENSMUSG00000028461	-0.027816798645974295
ENSMUSG00000062647_ENSMUSG00000029135	-0.027817453847443652
ENSMUSG00000059355_ENSMUSG00000042557	-0.027817502106765514
ENSMUSG00000032228_ENSMUSG00000024259	-0.027817593989759828
ENSMUSG00000037706_ENSMUSG00000022346	-0.027821335952013148
ENSMUSG00000062908_ENSMUSG00000005698	-0.027822292477371224
ENSMUSG00000038387_ENSMUSG00000018604	-0.02782298508186029
ENSMUSG00000032035_ENSMUSG00000022443	-0.027823536558573815
ENSMUSG00000029249_ENSMUSG00000021606	-0.027824262267445977
ENSMUSG00000044042_ENSMUSG00000026628	-0.02782440002370959
ENSMUSG00000058440_ENSMUSG00000036820	-0.027825876808845188
ENSMUSG00000033400_ENSMUSG00000031885	-0.02782602445656366
ENSMUSG00000037070_ENSMUSG00000030256	-0.02782677207088984
ENSMUSG00000020167_ENSMUSG00000014226	-0.027827200775234113
ENSMUSG00000039087_ENSMUSG00000020257	-0.027827400672948508
ENSMUSG00000029135_ENSMUSG00000001419	-0.02782925238644754
ENSMUSG00000053477_ENSMUSG00000028949	-0.027829423221099877
ENSMUSG00000027490_ENSMUSG00000020423	-0.027832468832135214
ENSMUSG00000036825_ENSMUSG00000021250	-0.02783449299770313
ENSMUSG00000033365_ENSMUSG00000008575	-0.027836120407257373
ENSMUSG00000070372_ENSMUSG00000030256	-0.027840362578063216
ENSMUSG00000056498_ENSMUSG00000018899	-0.027841542873018186
ENSMUSG00000019817_ENSMUSG00000004451	-0.027843090257133038
ENSMUSG00000052684_ENSMUSG00000005078	-0.027845187621839063
ENSMUSG00000032449_ENSMUSG00000026398	-0.027845190830119045
ENSMUSG00000078453_ENSMUSG00000015839	-0.02784612354194096
ENSMUSG00000029249_ENSMUSG00000006024	-0.02784972072783523
ENSMUSG00000032515_ENSMUSG00000026628	-0.027849766144070743
ENSMUSG00000006215_ENSMUSG00000001472	-0.027853689920427475
ENSMUSG00000032786_ENSMUSG00000015839	-0.027856800691697877
ENSMUSG00000026229_ENSMUSG00000019817	-0.0278582735583795
ENSMUSG00000068479_ENSMUSG00000001280	-0.027860696993067532
ENSMUSG00000040732_ENSMUSG00000008763	-0.027861019741989842
ENSMUSG00000027835_ENSMUSG00000022641	-0.027862237818779292
ENSMUSG00000063316_ENSMUSG00000022641	-0.02786232375249453
ENSMUSG00000036880_ENSMUSG00000022641	-0.027862959236689935
ENSMUSG00000020430_ENSMUSG00000005698	-0.027863222160546926
ENSMUSG00000062908_ENSMUSG00000046351	-0.027864342391693307
ENSMUSG00000028932_ENSMUSG00000001280	-0.027864903464662714
ENSMUSG00000024099_ENSMUSG00000021775	-0.02786679799360676
ENSMUSG00000079523_ENSMUSG00000022556	-0.027867413997566315
ENSMUSG00000030335_ENSMUSG00000015605	-0.027867420616950304
ENSMUSG00000022895_ENSMUSG00000021592	-0.02786812379301388
ENSMUSG00000023791_ENSMUSG00000006215	-0.02786886671392814
ENSMUSG00000070667_ENSMUSG00000024238	-0.027869353802788887
ENSMUSG00000017969_ENSMUSG00000005583	-0.02786986059313667
ENSMUSG00000047022_ENSMUSG00000005698	-0.02787054501949457
ENSMUSG00000038690_ENSMUSG00000021775	-0.0278707126645743
ENSMUSG00000028107_ENSMUSG00000020248	-0.027870770381115836
ENSMUSG00000090841_ENSMUSG00000052534	-0.027870882228657412
ENSMUSG00000021870_ENSMUSG00000001419	-0.027873776321986732
ENSMUSG00000035293_ENSMUSG00000018604	-0.027874139837129535
ENSMUSG00000056851_ENSMUSG00000001419	-0.027874209766623977
ENSMUSG00000057469_ENSMUSG00000027238	-0.02787421499512782
ENSMUSG00000065145_ENSMUSG00000052534	-0.027875690962653087
ENSMUSG00000071076_ENSMUSG00000020770	-0.027876414537858496
ENSMUSG00000040033_ENSMUSG00000003316	-0.027877356274755342
ENSMUSG00000068959_ENSMUSG00000058756	-0.02787753323089174
ENSMUSG00000068328_ENSMUSG00000038648	-0.027879559628188926
ENSMUSG00000031536_ENSMUSG00000005698	-0.027880431432715964
ENSMUSG00000059734_ENSMUSG00000053477	-0.027881594733091163
ENSMUSG00000089788_ENSMUSG00000022641	-0.027882460981022872
ENSMUSG00000022053_ENSMUSG00000019795	-0.02788318861968102
ENSMUSG00000058239_ENSMUSG00000026568	-0.027884803018763105
ENSMUSG00000023927_ENSMUSG00000019773	-0.0278851925568125
ENSMUSG00000054619_ENSMUSG00000019768	-0.027886453638735743
ENSMUSG00000021814_ENSMUSG00000018899	-0.027888677226819127
ENSMUSG00000018604_ENSMUSG00000015932	-0.027889023401712464
ENSMUSG00000042557_ENSMUSG00000038525	-0.027891905908278787
ENSMUSG00000053110_ENSMUSG00000026111	-0.02789225270711157
ENSMUSG00000058756_ENSMUSG00000030850	-0.027892298729541527
ENSMUSG00000053110_ENSMUSG00000026526	-0.027892901919931986
ENSMUSG00000069662_ENSMUSG00000002265	-0.027892912871367657
ENSMUSG00000061887_ENSMUSG00000059552	-0.02789669610305328
ENSMUSG00000043415_ENSMUSG00000005583	-0.02789755043152959
ENSMUSG00000035623_ENSMUSG00000022346	-0.027897613394387562
ENSMUSG00000033543_ENSMUSG00000005698	-0.02789804183077855
ENSMUSG00000005893_ENSMUSG00000002014	-0.027901947280920204
ENSMUSG00000057469_ENSMUSG00000032423	-0.027902077943451252
ENSMUSG00000034614_ENSMUSG00000022556	-0.027902107697211156
ENSMUSG00000036036_ENSMUSG00000004880	-0.027902267185932247
ENSMUSG00000090110_ENSMUSG00000006215	-0.02790292057325542
ENSMUSG00000091478_ENSMUSG00000031715	-0.02790757300742672
ENSMUSG00000026398_ENSMUSG00000025234	-0.0279076795668071
ENSMUSG00000030607_ENSMUSG00000001280	-0.02791083624314099
ENSMUSG00000052684_ENSMUSG00000040586	-0.027911253926138305
ENSMUSG00000040732_ENSMUSG00000039031	-0.027913700985212512
ENSMUSG00000022391_ENSMUSG00000019564	-0.027914986105341637
ENSMUSG00000026571_ENSMUSG00000005566	-0.027915456907949908
ENSMUSG00000029913_ENSMUSG00000027423	-0.027917887714308216
ENSMUSG00000046671_ENSMUSG00000029249	-0.02791799035033868
ENSMUSG00000037868_ENSMUSG00000028771	-0.027918319110147242
ENSMUSG00000037062_ENSMUSG00000031627	-0.027918372277111865
ENSMUSG00000029249_ENSMUSG00000027423	-0.027919883515739173
ENSMUSG00000031715_ENSMUSG00000022477	-0.027920207321263026
ENSMUSG00000052837_ENSMUSG00000000031	-0.027920481065838353
ENSMUSG00000027109_ENSMUSG00000003032	-0.027920876908441312
ENSMUSG00000064302_ENSMUSG00000042557	-0.027921438943687135
ENSMUSG00000045438_ENSMUSG00000003032	-0.0279215196396209
ENSMUSG00000019577_ENSMUSG00000010175	-0.027922078780699033
ENSMUSG00000024302_ENSMUSG00000021944	-0.027922274177759106
ENSMUSG00000029381_ENSMUSG00000015579	-0.027923712218800977
ENSMUSG00000058239_ENSMUSG00000041444	-0.02792449685028902
ENSMUSG00000055612_ENSMUSG00000041515	-0.02792467601971726
ENSMUSG00000037278_ENSMUSG00000031885	-0.02792488093393877
ENSMUSG00000029249_ENSMUSG00000025898	-0.027925881637222115
ENSMUSG00000014592_ENSMUSG00000008683	-0.027928552062846217
ENSMUSG00000040167_ENSMUSG00000002900	-0.02792880379825975
ENSMUSG00000045534_ENSMUSG00000018604	-0.027929486337614755
ENSMUSG00000030557_ENSMUSG00000026374	-0.027929747879862216
ENSMUSG00000029616_ENSMUSG00000001280	-0.027935781984564523
ENSMUSG00000060376_ENSMUSG00000010175	-0.027936925905031783
ENSMUSG00000030557_ENSMUSG00000028291	-0.02793752866558129
ENSMUSG00000026879_ENSMUSG00000005698	-0.027938319036870274
ENSMUSG00000026283_ENSMUSG00000005566	-0.02793842902671801
ENSMUSG00000005566_ENSMUSG00000004931	-0.02793992161922712
ENSMUSG00000031103_ENSMUSG00000012640	-0.027940928891977215
ENSMUSG00000056501_ENSMUSG00000002661	-0.027943118467186286
ENSMUSG00000022641_ENSMUSG00000007656	-0.027943241346997917
ENSMUSG00000028518_ENSMUSG00000005698	-0.027943743389067303
ENSMUSG00000032348_ENSMUSG00000029135	-0.027946153471983027
ENSMUSG00000022377_ENSMUSG00000015846	-0.02794931799480471
ENSMUSG00000022641_ENSMUSG00000020485	-0.02795042901038542
ENSMUSG00000026615_ENSMUSG00000024238	-0.027951840549125768
ENSMUSG00000059552_ENSMUSG00000053093	-0.027952412290404013
ENSMUSG00000038827_ENSMUSG00000024985	-0.027954216746110833
ENSMUSG00000047388_ENSMUSG00000031885	-0.027954474989937562
ENSMUSG00000019768_ENSMUSG00000017760	-0.027955701156391895
ENSMUSG00000044167_ENSMUSG00000024392	-0.027957515550275033
ENSMUSG00000076431_ENSMUSG00000057322	-0.02795883263205385
ENSMUSG00000031715_ENSMUSG00000023951	-0.027959863781798554
ENSMUSG00000025958_ENSMUSG00000006356	-0.027960654896492416
ENSMUSG00000029135_ENSMUSG00000028964	-0.027965614426074058
ENSMUSG00000052684_ENSMUSG00000010721	-0.027965857054022814
ENSMUSG00000030536_ENSMUSG00000024974	-0.02796821647522443
ENSMUSG00000073982_ENSMUSG00000056501	-0.027969706812013804
ENSMUSG00000059070_ENSMUSG00000028565	-0.0279705798912591
ENSMUSG00000036707_ENSMUSG00000030557	-0.027970838040307523
ENSMUSG00000064360_ENSMUSG00000022346	-0.027972798139486416
ENSMUSG00000017176_ENSMUSG00000005698	-0.027977434629287767
ENSMUSG00000054027_ENSMUSG00000003032	-0.027978072314227886
ENSMUSG00000070283_ENSMUSG00000056501	-0.027980830899784287
ENSMUSG00000044792_ENSMUSG00000029249	-0.027981680567433834
ENSMUSG00000032199_ENSMUSG00000031627	-0.027982027141137872
ENSMUSG00000030172_ENSMUSG00000019768	-0.027984246575838284
ENSMUSG00000076431_ENSMUSG00000005510	-0.027985006487737323
ENSMUSG00000033054_ENSMUSG00000032897	-0.027985605309397196
ENSMUSG00000038967_ENSMUSG00000031885	-0.02798658470061129
ENSMUSG00000097987_ENSMUSG00000024695	-0.02798769482030292
ENSMUSG00000037805_ENSMUSG00000015579	-0.027989950748022276
ENSMUSG00000022394_ENSMUSG00000018899	-0.027990491713251214
ENSMUSG00000029249_ENSMUSG00000021748	-0.02799121732211281
ENSMUSG00000025612_ENSMUSG00000024474	-0.027993624793244788
ENSMUSG00000047407_ENSMUSG00000040843	-0.027994320356675918
ENSMUSG00000027104_ENSMUSG00000023106	-0.027995880227035374
ENSMUSG00000052534_ENSMUSG00000031671	-0.02800118348396203
ENSMUSG00000027230_ENSMUSG00000002602	-0.028001484878137438
ENSMUSG00000053110_ENSMUSG00000026664	-0.02800542207272454
ENSMUSG00000026803_ENSMUSG00000003970	-0.028005866338108202
ENSMUSG00000021390_ENSMUSG00000001280	-0.028007290665252812
ENSMUSG00000058239_ENSMUSG00000001280	-0.02800753060937758
ENSMUSG00000062580_ENSMUSG00000031885	-0.028009379606934184
ENSMUSG00000044167_ENSMUSG00000026134	-0.02800993997483351
ENSMUSG00000046470_ENSMUSG00000018001	-0.028013631254746686
ENSMUSG00000032085_ENSMUSG00000016087	-0.028018362910410856
ENSMUSG00000034109_ENSMUSG00000005583	-0.02801881945889877
ENSMUSG00000038628_ENSMUSG00000025958	-0.0280200307630361
ENSMUSG00000052534_ENSMUSG00000025534	-0.028023048606994387
ENSMUSG00000026565_ENSMUSG00000026113	-0.028024605378183524
ENSMUSG00000052837_ENSMUSG00000001918	-0.02802493886475605
ENSMUSG00000033004_ENSMUSG00000019768	-0.028026985831236532
ENSMUSG00000076431_ENSMUSG00000026425	-0.028027422713250885
ENSMUSG00000031885_ENSMUSG00000029432	-0.028027651591141848
ENSMUSG00000045210_ENSMUSG00000024515	-0.028028717444394086
ENSMUSG00000041341_ENSMUSG00000038692	-0.02802948547526593
ENSMUSG00000026944_ENSMUSG00000003032	-0.028029774632412022
ENSMUSG00000030256_ENSMUSG00000018293	-0.028029922779837294
ENSMUSG00000066839_ENSMUSG00000015605	-0.02803092204438479
ENSMUSG00000033543_ENSMUSG00000003948	-0.02803271187429747
ENSMUSG00000052783_ENSMUSG00000003184	-0.028033545890719345
ENSMUSG00000026878_ENSMUSG00000022528	-0.02803364608265582
ENSMUSG00000018861_ENSMUSG00000005583	-0.02803520778316564
ENSMUSG00000063870_ENSMUSG00000029249	-0.028036432929134995
ENSMUSG00000043445_ENSMUSG00000005566	-0.028036707022172803
ENSMUSG00000019768_ENSMUSG00000015850	-0.02803776143362274
ENSMUSG00000023055_ENSMUSG00000005566	-0.02803799623843026
ENSMUSG00000001767_ENSMUSG00000001280	-0.028038070773308447
ENSMUSG00000023723_ENSMUSG00000019564	-0.028038816441956826
ENSMUSG00000029135_ENSMUSG00000028116	-0.028039175759573806
ENSMUSG00000099083_ENSMUSG00000046324	-0.028040111006835008
ENSMUSG00000079481_ENSMUSG00000032035	-0.028043854747805304
ENSMUSG00000068264_ENSMUSG00000035158	-0.028044830012685783
ENSMUSG00000052534_ENSMUSG00000040822	-0.028046247291212707
ENSMUSG00000029145_ENSMUSG00000001419	-0.02804648932765165
ENSMUSG00000057469_ENSMUSG00000026260	-0.028046935456093974
ENSMUSG00000040254_ENSMUSG00000005698	-0.02804729677336073
ENSMUSG00000048118_ENSMUSG00000022346	-0.028048798544032017
ENSMUSG00000036023_ENSMUSG00000022528	-0.02804979732700905
ENSMUSG00000024985_ENSMUSG00000002343	-0.02805005897988388
ENSMUSG00000033943_ENSMUSG00000031231	-0.028050738073251397
ENSMUSG00000032228_ENSMUSG00000020430	-0.02805116923810874
ENSMUSG00000024331_ENSMUSG00000010175	-0.028052372718353667
ENSMUSG00000030319_ENSMUSG00000019768	-0.02805241760711693
ENSMUSG00000020741_ENSMUSG00000005566	-0.028055726973796765
ENSMUSG00000008575_ENSMUSG00000005354	-0.028056327762869964
ENSMUSG00000021807_ENSMUSG00000015839	-0.028056780872021573
ENSMUSG00000078671_ENSMUSG00000031641	-0.028057383091977334
ENSMUSG00000010362_ENSMUSG00000003032	-0.02805850277293904
ENSMUSG00000059493_ENSMUSG00000040732	-0.02805953663379941
ENSMUSG00000074656_ENSMUSG00000038914	-0.02805976192051424
ENSMUSG00000040732_ENSMUSG00000036023	-0.028060563921812266
ENSMUSG00000063236_ENSMUSG00000052534	-0.028060579398976094
ENSMUSG00000025271_ENSMUSG00000019768	-0.02806201808801798
ENSMUSG00000029782_ENSMUSG00000027490	-0.02806257113108469
ENSMUSG00000055027_ENSMUSG00000015579	-0.028063004246940127
ENSMUSG00000036036_ENSMUSG00000028626	-0.028064158054064064
ENSMUSG00000033059_ENSMUSG00000029913	-0.02806512512837656
ENSMUSG00000051469_ENSMUSG00000035242	-0.028066024728822078
ENSMUSG00000044167_ENSMUSG00000041891	-0.0280661158054805
ENSMUSG00000044167_ENSMUSG00000020522	-0.02806677402457062
ENSMUSG00000052684_ENSMUSG00000031673	-0.02807355676459173
ENSMUSG00000031627_ENSMUSG00000024695	-0.028075355779058283
ENSMUSG00000021903_ENSMUSG00000019817	-0.028075584506211587
ENSMUSG00000058239_ENSMUSG00000055737	-0.028076827933495925
ENSMUSG00000022110_ENSMUSG00000001419	-0.02807690438209319
ENSMUSG00000008575_ENSMUSG00000006818	-0.028077772499948472
ENSMUSG00000060981_ENSMUSG00000016477	-0.028080267867454937
ENSMUSG00000024985_ENSMUSG00000006395	-0.028082975383871108
ENSMUSG00000027490_ENSMUSG00000005442	-0.028082981339389492
ENSMUSG00000052253_ENSMUSG00000040732	-0.028083676838168193
ENSMUSG00000053110_ENSMUSG00000024963	-0.02808495359832126
ENSMUSG00000031783_ENSMUSG00000019768	-0.028085864679974905
ENSMUSG00000030982_ENSMUSG00000005583	-0.028086504146550565
ENSMUSG00000059878_ENSMUSG00000026098	-0.028086697661937533
ENSMUSG00000048546_ENSMUSG00000008575	-0.028086968213347687
ENSMUSG00000053110_ENSMUSG00000001576	-0.02808800261729885
ENSMUSG00000071076_ENSMUSG00000044700	-0.028089537137562622
ENSMUSG00000036249_ENSMUSG00000018604	-0.028091025285419135
ENSMUSG00000033184_ENSMUSG00000029135	-0.028092473495337597
ENSMUSG00000022853_ENSMUSG00000021944	-0.02809249129284441
ENSMUSG00000021622_ENSMUSG00000005698	-0.028093369511289636
ENSMUSG00000024431_ENSMUSG00000000957	-0.02809573408029138
ENSMUSG00000053929_ENSMUSG00000019768	-0.028096488671214698
ENSMUSG00000056501_ENSMUSG00000045098	-0.02809652582158024
ENSMUSG00000015579_ENSMUSG00000007656	-0.02809688718146782
ENSMUSG00000024695_ENSMUSG00000011257	-0.02809709549155986
ENSMUSG00000043987_ENSMUSG00000031885	-0.028099444992027666
ENSMUSG00000055320_ENSMUSG00000032119	-0.028101416303349672
ENSMUSG00000028085_ENSMUSG00000025025	-0.02810412633125994
ENSMUSG00000027375_ENSMUSG00000024560	-0.028107252179462063
ENSMUSG00000045201_ENSMUSG00000005698	-0.028109748728674125
ENSMUSG00000084416_ENSMUSG00000005698	-0.028109953303744332
ENSMUSG00000046311_ENSMUSG00000018899	-0.028110235217403867
ENSMUSG00000022314_ENSMUSG00000018666	-0.028111930188149847
ENSMUSG00000058239_ENSMUSG00000001436	-0.028112228848859028
ENSMUSG00000061559_ENSMUSG00000040732	-0.028115333065793106
ENSMUSG00000032497_ENSMUSG00000021109	-0.028116474995777064
ENSMUSG00000020430_ENSMUSG00000005583	-0.028117358320418052
ENSMUSG00000059182_ENSMUSG00000018604	-0.028118151529562402
ENSMUSG00000031613_ENSMUSG00000001911	-0.028118469251900438
ENSMUSG00000031641_ENSMUSG00000015605	-0.02811926383289512
ENSMUSG00000020634_ENSMUSG00000006215	-0.028120224084979405
ENSMUSG00000006215_ENSMUSG00000006010	-0.02812106929347118
ENSMUSG00000029135_ENSMUSG00000024381	-0.028121205404805904
ENSMUSG00000031627_ENSMUSG00000020076	-0.02812159226643443
ENSMUSG00000042557_ENSMUSG00000001435	-0.02812267605798085
ENSMUSG00000027835_ENSMUSG00000022314	-0.028123239718365577
ENSMUSG00000065126_ENSMUSG00000028565	-0.028125338919032808
ENSMUSG00000026890_ENSMUSG00000016087	-0.02812712216738031
ENSMUSG00000022641_ENSMUSG00000003429	-0.028127832055523147
ENSMUSG00000071533_ENSMUSG00000021250	-0.028128672563617098
ENSMUSG00000058756_ENSMUSG00000038205	-0.02812903701037707
ENSMUSG00000059552_ENSMUSG00000027439	-0.028130323001321133
ENSMUSG00000040270_ENSMUSG00000004562	-0.028131301792383875
ENSMUSG00000031985_ENSMUSG00000029135	-0.028132763394202055
ENSMUSG00000037049_ENSMUSG00000001419	-0.028132990708367996
ENSMUSG00000054770_ENSMUSG00000000567	-0.028134687378078595
ENSMUSG00000037573_ENSMUSG00000024955	-0.02813797999381005
ENSMUSG00000055204_ENSMUSG00000053110	-0.028140062033294354
ENSMUSG00000042557_ENSMUSG00000040710	-0.028140330424042338
ENSMUSG00000031024_ENSMUSG00000005698	-0.028141154262680067
ENSMUSG00000025958_ENSMUSG00000022280	-0.028141867128534098
ENSMUSG00000029178_ENSMUSG00000021281	-0.02814196320971229
ENSMUSG00000031734_ENSMUSG00000015846	-0.028145093039880283
ENSMUSG00000097325_ENSMUSG00000024515	-0.028145398967089095
ENSMUSG00000056501_ENSMUSG00000001440	-0.02814823024813709
ENSMUSG00000024985_ENSMUSG00000003072	-0.028149138598575832
ENSMUSG00000041957_ENSMUSG00000021109	-0.028149805783263794
ENSMUSG00000053110_ENSMUSG00000006395	-0.028150592345486076
ENSMUSG00000058756_ENSMUSG00000019577	-0.028150992377077223
ENSMUSG00000020694_ENSMUSG00000006215	-0.028152474146414447
ENSMUSG00000020167_ENSMUSG00000018286	-0.028153075564989742
ENSMUSG00000044167_ENSMUSG00000027429	-0.02815456138467179
ENSMUSG00000029913_ENSMUSG00000005683	-0.028158559213556218
ENSMUSG00000029135_ENSMUSG00000011257	-0.028161125056787722
ENSMUSG00000044167_ENSMUSG00000031729	-0.02816127314999707
ENSMUSG00000031438_ENSMUSG00000015839	-0.02816188802995781
ENSMUSG00000030357_ENSMUSG00000022383	-0.028162358800580604
ENSMUSG00000058756_ENSMUSG00000030399	-0.028162377775787232
ENSMUSG00000029249_ENSMUSG00000028282	-0.028162996365949988
ENSMUSG00000018678_ENSMUSG00000006705	-0.028163664966083392
ENSMUSG00000027109_ENSMUSG00000020728	-0.02816374006103935
ENSMUSG00000031885_ENSMUSG00000026921	-0.028163894342816635
ENSMUSG00000039697_ENSMUSG00000024515	-0.02816532752727004
ENSMUSG00000036620_ENSMUSG00000005698	-0.028165607129247684
ENSMUSG00000064141_ENSMUSG00000024238	-0.02816644581625797
ENSMUSG00000043953_ENSMUSG00000017146	-0.028169222946788336
ENSMUSG00000057375_ENSMUSG00000019817	-0.02817123362750209
ENSMUSG00000038774_ENSMUSG00000031627	-0.02817345420694545
ENSMUSG00000044167_ENSMUSG00000031906	-0.02817427491534315
ENSMUSG00000056629_ENSMUSG00000006215	-0.028176320100212652
ENSMUSG00000031634_ENSMUSG00000029249	-0.028176658818298162
ENSMUSG00000099083_ENSMUSG00000022685	-0.028177676674041495
ENSMUSG00000030934_ENSMUSG00000024985	-0.02817841964471162
ENSMUSG00000051469_ENSMUSG00000023456	-0.028178926538714358
ENSMUSG00000052912_ENSMUSG00000042557	-0.02817915800916746
ENSMUSG00000058756_ENSMUSG00000036564	-0.0281802609681708
ENSMUSG00000016477_ENSMUSG00000015944	-0.028180345492763704
ENSMUSG00000019817_ENSMUSG00000013698	-0.02818179991440184
ENSMUSG00000051747_ENSMUSG00000029249	-0.02818208484652825
ENSMUSG00000075595_ENSMUSG00000027091	-0.028184957069546487
ENSMUSG00000028207_ENSMUSG00000021944	-0.02818962040508683
ENSMUSG00000056501_ENSMUSG00000007656	-0.0281897064101979
ENSMUSG00000032563_ENSMUSG00000032035	-0.02819022203177035
ENSMUSG00000031983_ENSMUSG00000005566	-0.02819090675148453
ENSMUSG00000060510_ENSMUSG00000026034	-0.02819134275208148
ENSMUSG00000029913_ENSMUSG00000025374	-0.028191762324724274
ENSMUSG00000062542_ENSMUSG00000039087	-0.028192156563522218
ENSMUSG00000059182_ENSMUSG00000016087	-0.02819434294401425
ENSMUSG00000035936_ENSMUSG00000015605	-0.028194513132301764
ENSMUSG00000034674_ENSMUSG00000018899	-0.028196512800607875
ENSMUSG00000051469_ENSMUSG00000028964	-0.028197171536400483
ENSMUSG00000030695_ENSMUSG00000014303	-0.028198024112598974
ENSMUSG00000029249_ENSMUSG00000015944	-0.02819857419915065
ENSMUSG00000028745_ENSMUSG00000008575	-0.028201422277285643
ENSMUSG00000058756_ENSMUSG00000024302	-0.02820184533503959
ENSMUSG00000095712_ENSMUSG00000063524	-0.028203841112405738
ENSMUSG00000032238_ENSMUSG00000021621	-0.028207594906320185
ENSMUSG00000022053_ENSMUSG00000015944	-0.028207608819044754
ENSMUSG00000052539_ENSMUSG00000019768	-0.02820943654680123
ENSMUSG00000023034_ENSMUSG00000001020	-0.028210811274119025
ENSMUSG00000087260_ENSMUSG00000019768	-0.02821137519481456
ENSMUSG00000036461_ENSMUSG00000020807	-0.028212274576582475
ENSMUSG00000015846_ENSMUSG00000014633	-0.02821246956757397
ENSMUSG00000031885_ENSMUSG00000019975	-0.028214326127610757
ENSMUSG00000028737_ENSMUSG00000027109	-0.028214464779958676
ENSMUSG00000038374_ENSMUSG00000018604	-0.028219339757757353
ENSMUSG00000025453_ENSMUSG00000022053	-0.028222409892657035
ENSMUSG00000074622_ENSMUSG00000029623	-0.028223789556672006
ENSMUSG00000001415_ENSMUSG00000001280	-0.028224726826164753
ENSMUSG00000055053_ENSMUSG00000031715	-0.028225752934990456
ENSMUSG00000076431_ENSMUSG00000022528	-0.028226972744547465
ENSMUSG00000020027_ENSMUSG00000016477	-0.02822715114508443
ENSMUSG00000066026_ENSMUSG00000027109	-0.028228313953707663
ENSMUSG00000051396_ENSMUSG00000036036	-0.028228583092629184
ENSMUSG00000052684_ENSMUSG00000019726	-0.028229345316964687
ENSMUSG00000024985_ENSMUSG00000002010	-0.028231256255021125
ENSMUSG00000062590_ENSMUSG00000005583	-0.02823231688393287
ENSMUSG00000031029_ENSMUSG00000005698	-0.02823476035117114
ENSMUSG00000051469_ENSMUSG00000025204	-0.028235493745125267
ENSMUSG00000051223_ENSMUSG00000005698	-0.028236844042382407
ENSMUSG00000028894_ENSMUSG00000025958	-0.02823738078963642
ENSMUSG00000027593_ENSMUSG00000022346	-0.02823764355418997
ENSMUSG00000078572_ENSMUSG00000025498	-0.02824036187204375
ENSMUSG00000034429_ENSMUSG00000019715	-0.028240521045459623
ENSMUSG00000020846_ENSMUSG00000005698	-0.028244472400296372
ENSMUSG00000021597_ENSMUSG00000001419	-0.028251664434484947
ENSMUSG00000020919_ENSMUSG00000001175	-0.02825170803420592
ENSMUSG00000059586_ENSMUSG00000008575	-0.028251798748742073
ENSMUSG00000030747_ENSMUSG00000015579	-0.028252061292931813
ENSMUSG00000031681_ENSMUSG00000027109	-0.02825363923915043
ENSMUSG00000021906_ENSMUSG00000015605	-0.028254982776579896
ENSMUSG00000054893_ENSMUSG00000023927	-0.028256037367096785
ENSMUSG00000041130_ENSMUSG00000016477	-0.028256955387036348
ENSMUSG00000078671_ENSMUSG00000003438	-0.028257398275932665
ENSMUSG00000049327_ENSMUSG00000005566	-0.02825756232846092
ENSMUSG00000032010_ENSMUSG00000008575	-0.028258831710650762
ENSMUSG00000058756_ENSMUSG00000024913	-0.028259141820030805
ENSMUSG00000044167_ENSMUSG00000034311	-0.028259753016486856
ENSMUSG00000059552_ENSMUSG00000021281	-0.028261778622344174
ENSMUSG00000033184_ENSMUSG00000015839	-0.028263317496909135
ENSMUSG00000053477_ENSMUSG00000032265	-0.02826360753512319
ENSMUSG00000039942_ENSMUSG00000032228	-0.02826533998565623
ENSMUSG00000031791_ENSMUSG00000029135	-0.02826761130802728
ENSMUSG00000029392_ENSMUSG00000021877	-0.028268244136129467
ENSMUSG00000057098_ENSMUSG00000038290	-0.028269240431355175
ENSMUSG00000013465_ENSMUSG00000006215	-0.028269377832119396
ENSMUSG00000031627_ENSMUSG00000027247	-0.028270099388400926
ENSMUSG00000027342_ENSMUSG00000020248	-0.02827231512447903
ENSMUSG00000039065_ENSMUSG00000031715	-0.02827355606237707
ENSMUSG00000009549_ENSMUSG00000001280	-0.028274741913533175
ENSMUSG00000073838_ENSMUSG00000005698	-0.02827600256089722
ENSMUSG00000031715_ENSMUSG00000022797	-0.02827687212419822
ENSMUSG00000043644_ENSMUSG00000005698	-0.028277093827675636
ENSMUSG00000050608_ENSMUSG00000015579	-0.0282778076909579
ENSMUSG00000091742_ENSMUSG00000056501	-0.02828045024239823
ENSMUSG00000074582_ENSMUSG00000019768	-0.028281555525901614
ENSMUSG00000019868_ENSMUSG00000019789	-0.028282057133806306
ENSMUSG00000041515_ENSMUSG00000021253	-0.028283151515898896
ENSMUSG00000029249_ENSMUSG00000004789	-0.02828359283189484
ENSMUSG00000053110_ENSMUSG00000034353	-0.02828423319138583
ENSMUSG00000022346_ENSMUSG00000008301	-0.028284476323526958
ENSMUSG00000051811_ENSMUSG00000005583	-0.028284572544997725
ENSMUSG00000074466_ENSMUSG00000021775	-0.02828608680248005
ENSMUSG00000032035_ENSMUSG00000026970	-0.02828976861754112
ENSMUSG00000023990_ENSMUSG00000019817	-0.028292205812585784
ENSMUSG00000024055_ENSMUSG00000015579	-0.028293533232218327
ENSMUSG00000019768_ENSMUSG00000001767	-0.028295904421278918
ENSMUSG00000045136_ENSMUSG00000015579	-0.028297400745011365
ENSMUSG00000051469_ENSMUSG00000024953	-0.02829946741416902
ENSMUSG00000024869_ENSMUSG00000015846	-0.02829948935462506
ENSMUSG00000053929_ENSMUSG00000029249	-0.02830081802528044
ENSMUSG00000031885_ENSMUSG00000027367	-0.02830086339999824
ENSMUSG00000052534_ENSMUSG00000036854	-0.028304502256962908
ENSMUSG00000071528_ENSMUSG00000006215	-0.02830684409823381
ENSMUSG00000057469_ENSMUSG00000024913	-0.028307769973109524
ENSMUSG00000074622_ENSMUSG00000039697	-0.02830873543869336
ENSMUSG00000022635_ENSMUSG00000020919	-0.028309387786209877
ENSMUSG00000052192_ENSMUSG00000020919	-0.02830970563673057
ENSMUSG00000020190_ENSMUSG00000019817	-0.02831566208776532
ENSMUSG00000057469_ENSMUSG00000034610	-0.028317543708070797
ENSMUSG00000067653_ENSMUSG00000015605	-0.028318282512119118
ENSMUSG00000062981_ENSMUSG00000031885	-0.02831956583303481
ENSMUSG00000029135_ENSMUSG00000009079	-0.028319746653954966
ENSMUSG00000047547_ENSMUSG00000036461	-0.028320258327824945
ENSMUSG00000065126_ENSMUSG00000002983	-0.028320639270207785
ENSMUSG00000097574_ENSMUSG00000031885	-0.028321146403390268
ENSMUSG00000030172_ENSMUSG00000010175	-0.028321242906394015
ENSMUSG00000058239_ENSMUSG00000027673	-0.028321437036562373
ENSMUSG00000076431_ENSMUSG00000033760	-0.028322247525726242
ENSMUSG00000046311_ENSMUSG00000005397	-0.028322414700269343
ENSMUSG00000022833_ENSMUSG00000016477	-0.02832294027521408
ENSMUSG00000027076_ENSMUSG00000019768	-0.02832398224197379
ENSMUSG00000058756_ENSMUSG00000029632	-0.02832530513078266
ENSMUSG00000074671_ENSMUSG00000058440	-0.02832672807169851
ENSMUSG00000041757_ENSMUSG00000023927	-0.028326800700758055
ENSMUSG00000099021_ENSMUSG00000030256	-0.02832743352518538
ENSMUSG00000029128_ENSMUSG00000024985	-0.028328278790383587
ENSMUSG00000053329_ENSMUSG00000021250	-0.028328862118437364
ENSMUSG00000015605_ENSMUSG00000014592	-0.02832914957850818
ENSMUSG00000052798_ENSMUSG00000024238	-0.02832950929556185
ENSMUSG00000032883_ENSMUSG00000019768	-0.028331190506289156
ENSMUSG00000016528_ENSMUSG00000006215	-0.028331376024913077
ENSMUSG00000066900_ENSMUSG00000029135	-0.028331624954826818
ENSMUSG00000078546_ENSMUSG00000032238	-0.028334596532885902
ENSMUSG00000063882_ENSMUSG00000029249	-0.028335479497457718
ENSMUSG00000038244_ENSMUSG00000000567	-0.028336483981362598
ENSMUSG00000029135_ENSMUSG00000020674	-0.0283366031861356
ENSMUSG00000085566_ENSMUSG00000056501	-0.028336684921736858
ENSMUSG00000061477_ENSMUSG00000029135	-0.028337846620258213
ENSMUSG00000024985_ENSMUSG00000007613	-0.028338727424353477
ENSMUSG00000027357_ENSMUSG00000026628	-0.028344089890368965
ENSMUSG00000028955_ENSMUSG00000001280	-0.028344677649201407
ENSMUSG00000017493_ENSMUSG00000010175	-0.02834711297103865
ENSMUSG00000032035_ENSMUSG00000027165	-0.02834722247237617
ENSMUSG00000073664_ENSMUSG00000019768	-0.02834754701061475
ENSMUSG00000037361_ENSMUSG00000030796	-0.028347895748480033
ENSMUSG00000078671_ENSMUSG00000024695	-0.02834808751161477
ENSMUSG00000022528_ENSMUSG00000021420	-0.028348918427730595
ENSMUSG00000024164_ENSMUSG00000021250	-0.028352014632158147
ENSMUSG00000068921_ENSMUSG00000031885	-0.028354323418119286
ENSMUSG00000036854_ENSMUSG00000015605	-0.028354331699665107
ENSMUSG00000028126_ENSMUSG00000023927	-0.028354602608221733
ENSMUSG00000044037_ENSMUSG00000037608	-0.028355067980809064
ENSMUSG00000025364_ENSMUSG00000008575	-0.028355951864036954
ENSMUSG00000065954_ENSMUSG00000044167	-0.02835731742861431
ENSMUSG00000066637_ENSMUSG00000029249	-0.028361123073248104
ENSMUSG00000029135_ENSMUSG00000022462	-0.028361377523339826
ENSMUSG00000031885_ENSMUSG00000031299	-0.028366870401256062
ENSMUSG00000053110_ENSMUSG00000023861	-0.028366902407775153
ENSMUSG00000038648_ENSMUSG00000018548	-0.028367585580462013
ENSMUSG00000068267_ENSMUSG00000023991	-0.028368685707667707
ENSMUSG00000021250_ENSMUSG00000001663	-0.02836871170825978
ENSMUSG00000026398_ENSMUSG00000022641	-0.028368885882935624
ENSMUSG00000075595_ENSMUSG00000054766	-0.028369846607612808
ENSMUSG00000070565_ENSMUSG00000018604	-0.02837349760242816
ENSMUSG00000057469_ENSMUSG00000029135	-0.028374361823617918
ENSMUSG00000044950_ENSMUSG00000005583	-0.02837452076589618
ENSMUSG00000056501_ENSMUSG00000009207	-0.028374566280578835
ENSMUSG00000043962_ENSMUSG00000027551	-0.028377605092721615
ENSMUSG00000040760_ENSMUSG00000001280	-0.02837774828818055
ENSMUSG00000027665_ENSMUSG00000016087	-0.02837864325857663
ENSMUSG00000051469_ENSMUSG00000035458	-0.028379805318119813
ENSMUSG00000056501_ENSMUSG00000029128	-0.028380029778835737
ENSMUSG00000024960_ENSMUSG00000022895	-0.028380915379427094
ENSMUSG00000073838_ENSMUSG00000056501	-0.028382256599464153
ENSMUSG00000025509_ENSMUSG00000015846	-0.028383336947043192
ENSMUSG00000027351_ENSMUSG00000024826	-0.028385372988968503
ENSMUSG00000026278_ENSMUSG00000005566	-0.028385656155595344
ENSMUSG00000044847_ENSMUSG00000044167	-0.028387681466892026
ENSMUSG00000058756_ENSMUSG00000029135	-0.028388959480187576
ENSMUSG00000058440_ENSMUSG00000022681	-0.028392239723630402
ENSMUSG00000030557_ENSMUSG00000028124	-0.028394390851017578
ENSMUSG00000031311_ENSMUSG00000027490	-0.028395717841827716
ENSMUSG00000036585_ENSMUSG00000005698	-0.028396068247043313
ENSMUSG00000027109_ENSMUSG00000011427	-0.028397528360730232
ENSMUSG00000028567_ENSMUSG00000022314	-0.028400951809811975
ENSMUSG00000052837_ENSMUSG00000024983	-0.028401532953405393
ENSMUSG00000015605_ENSMUSG00000000171	-0.028403237904833015
ENSMUSG00000019817_ENSMUSG00000012483	-0.028403833916371385
ENSMUSG00000009894_ENSMUSG00000000567	-0.028406911286507172
ENSMUSG00000053477_ENSMUSG00000021619	-0.028408906264331384
ENSMUSG00000058997_ENSMUSG00000006215	-0.028409533154670704
ENSMUSG00000022641_ENSMUSG00000000568	-0.028409825513563323
ENSMUSG00000029249_ENSMUSG00000024164	-0.028410149269970847
ENSMUSG00000056501_ENSMUSG00000017291	-0.02841086810082932
ENSMUSG00000049577_ENSMUSG00000006219	-0.02841125726032818
ENSMUSG00000038648_ENSMUSG00000024780	-0.02841162817211343
ENSMUSG00000024985_ENSMUSG00000018965	-0.02841278066011999
ENSMUSG00000030541_ENSMUSG00000015839	-0.02841430574689379
ENSMUSG00000052534_ENSMUSG00000008475	-0.02841583527021758
ENSMUSG00000038412_ENSMUSG00000015605	-0.02841604647406704
ENSMUSG00000041515_ENSMUSG00000019373	-0.028418082028053133
ENSMUSG00000033554_ENSMUSG00000021250	-0.028419851031942202
ENSMUSG00000029249_ENSMUSG00000021250	-0.028419994650292744
ENSMUSG00000049577_ENSMUSG00000025208	-0.028420586382147988
ENSMUSG00000027984_ENSMUSG00000015839	-0.028421024038234873
ENSMUSG00000052374_ENSMUSG00000039191	-0.028421362840515253
ENSMUSG00000071076_ENSMUSG00000032902	-0.02842148997996646
ENSMUSG00000062270_ENSMUSG00000027109	-0.028422420048323876
ENSMUSG00000073563_ENSMUSG00000024695	-0.028423130681987242
ENSMUSG00000029467_ENSMUSG00000005566	-0.028423949884918663
ENSMUSG00000031885_ENSMUSG00000020389	-0.02842427188974275
ENSMUSG00000055116_ENSMUSG00000022407	-0.02842440735946481
ENSMUSG00000020859_ENSMUSG00000016477	-0.028427971015312713
ENSMUSG00000015605_ENSMUSG00000003316	-0.028428243881696024
ENSMUSG00000028565_ENSMUSG00000026342	-0.028428525089721143
ENSMUSG00000027104_ENSMUSG00000019929	-0.028430008779785482
ENSMUSG00000052539_ENSMUSG00000051469	-0.02843046069857855
ENSMUSG00000022684_ENSMUSG00000001280	-0.02843174251133678
ENSMUSG00000026610_ENSMUSG00000020358	-0.028431794115817623
ENSMUSG00000068921_ENSMUSG00000021775	-0.028432252294011112
ENSMUSG00000020308_ENSMUSG00000019768	-0.028433845357294603
ENSMUSG00000029017_ENSMUSG00000015605	-0.02843430374735428
ENSMUSG00000021395_ENSMUSG00000003032	-0.028434432349128916
ENSMUSG00000015605_ENSMUSG00000000538	-0.02843457629671651
ENSMUSG00000055762_ENSMUSG00000015579	-0.02843627762808867
ENSMUSG00000026817_ENSMUSG00000015579	-0.028436522278070447
ENSMUSG00000024238_ENSMUSG00000018666	-0.028437322087970708
ENSMUSG00000023175_ENSMUSG00000022641	-0.02843908226643991
ENSMUSG00000030255_ENSMUSG00000005698	-0.02843988743239129
ENSMUSG00000022641_ENSMUSG00000019773	-0.02844009619681794
ENSMUSG00000027984_ENSMUSG00000005698	-0.028440809039958735
ENSMUSG00000076432_ENSMUSG00000006215	-0.028441356721291878
ENSMUSG00000002342_ENSMUSG00000001280	-0.0284449640201444
ENSMUSG00000005698_ENSMUSG00000000753	-0.02844663956734026
ENSMUSG00000026098_ENSMUSG00000008575	-0.02844697744652681
ENSMUSG00000032187_ENSMUSG00000018604	-0.028448382956884816
ENSMUSG00000047388_ENSMUSG00000008575	-0.028453139015732803
ENSMUSG00000006418_ENSMUSG00000001280	-0.02845334675730372
ENSMUSG00000023022_ENSMUSG00000018604	-0.028453519691293987
ENSMUSG00000039001_ENSMUSG00000025958	-0.028453625029246594
ENSMUSG00000059552_ENSMUSG00000054027	-0.02845418725275379
ENSMUSG00000031314_ENSMUSG00000018736	-0.02845420637482295
ENSMUSG00000024985_ENSMUSG00000006418	-0.028454935946990962
ENSMUSG00000039191_ENSMUSG00000029632	-0.028456995958761548
ENSMUSG00000040732_ENSMUSG00000013465	-0.02845891658370255
ENSMUSG00000021250_ENSMUSG00000005686	-0.02845949463743764
ENSMUSG00000029499_ENSMUSG00000025025	-0.028460596388572852
ENSMUSG00000018796_ENSMUSG00000005698	-0.028461117717868422
ENSMUSG00000040414_ENSMUSG00000001280	-0.028461227160963873
ENSMUSG00000031885_ENSMUSG00000031816	-0.028462682976503378
ENSMUSG00000065701_ENSMUSG00000025959	-0.028462697997009182
ENSMUSG00000036461_ENSMUSG00000019970	-0.028463746604504063
ENSMUSG00000039474_ENSMUSG00000031099	-0.028464422715941507
ENSMUSG00000053110_ENSMUSG00000017677	-0.028465453671465555
ENSMUSG00000030660_ENSMUSG00000020919	-0.02847000457876837
ENSMUSG00000022895_ENSMUSG00000005534	-0.028471105174021145
ENSMUSG00000033769_ENSMUSG00000031627	-0.02847413834305996
ENSMUSG00000029249_ENSMUSG00000022111	-0.02847414318740228
ENSMUSG00000052684_ENSMUSG00000028583	-0.02847732910872878
ENSMUSG00000054676_ENSMUSG00000022641	-0.02847769298729906
ENSMUSG00000024165_ENSMUSG00000022314	-0.028477959762757344
ENSMUSG00000039218_ENSMUSG00000024985	-0.02847866590151661
ENSMUSG00000029135_ENSMUSG00000024991	-0.02847962737533589
ENSMUSG00000053110_ENSMUSG00000045160	-0.028480179815053
ENSMUSG00000062691_ENSMUSG00000015839	-0.02848024716610096
ENSMUSG00000028567_ENSMUSG00000005583	-0.028480805408526245
ENSMUSG00000015605_ENSMUSG00000015112	-0.028481032166257317
ENSMUSG00000063524_ENSMUSG00000057098	-0.028481182587250888
ENSMUSG00000053931_ENSMUSG00000021944	-0.028481412393386953
ENSMUSG00000079509_ENSMUSG00000028936	-0.028482707347799157
ENSMUSG00000024381_ENSMUSG00000003032	-0.028483016223096725
ENSMUSG00000085342_ENSMUSG00000022346	-0.028483023070891515
ENSMUSG00000036693_ENSMUSG00000025025	-0.028483224446791588
ENSMUSG00000041779_ENSMUSG00000005583	-0.02848324767339228
ENSMUSG00000035765_ENSMUSG00000035158	-0.028485414664268287
ENSMUSG00000075595_ENSMUSG00000040118	-0.02848710211546025
ENSMUSG00000036023_ENSMUSG00000031627	-0.028487812576738457
ENSMUSG00000031367_ENSMUSG00000019768	-0.028487941235024593
ENSMUSG00000038692_ENSMUSG00000034269	-0.028488744671064176
ENSMUSG00000029135_ENSMUSG00000024208	-0.028490340774586443
ENSMUSG00000053110_ENSMUSG00000020389	-0.028490552406247933
ENSMUSG00000055322_ENSMUSG00000001419	-0.028490732812687335
ENSMUSG00000038170_ENSMUSG00000022641	-0.028491874837427468
ENSMUSG00000022698_ENSMUSG00000015579	-0.028492184510047057
ENSMUSG00000029474_ENSMUSG00000015846	-0.028492547177856074
ENSMUSG00000038648_ENSMUSG00000026064	-0.028496539556143546
ENSMUSG00000081642_ENSMUSG00000022314	-0.02849663071629358
ENSMUSG00000022895_ENSMUSG00000021773	-0.028499904644572256
ENSMUSG00000038417_ENSMUSG00000029249	-0.028500084969989074
ENSMUSG00000059791_ENSMUSG00000058440	-0.028500317424194753
ENSMUSG00000032186_ENSMUSG00000024238	-0.02850530617389947
ENSMUSG00000026628_ENSMUSG00000022241	-0.028505870209612386
ENSMUSG00000053477_ENSMUSG00000029454	-0.028506091412377876
ENSMUSG00000054237_ENSMUSG00000052684	-0.028507453073225747
ENSMUSG00000027671_ENSMUSG00000001419	-0.02850853898206518
ENSMUSG00000030760_ENSMUSG00000018604	-0.02850880018898341
ENSMUSG00000025969_ENSMUSG00000024431	-0.028509997116704017
ENSMUSG00000030513_ENSMUSG00000029135	-0.028510902289826424
ENSMUSG00000039115_ENSMUSG00000018604	-0.028512096014308902
ENSMUSG00000026283_ENSMUSG00000020644	-0.028512397491648925
ENSMUSG00000025404_ENSMUSG00000015605	-0.0285130901445857
ENSMUSG00000018604_ENSMUSG00000011114	-0.028515326201505577
ENSMUSG00000038902_ENSMUSG00000024515	-0.02851663258884479
ENSMUSG00000055128_ENSMUSG00000029178	-0.028517598050144654
ENSMUSG00000036352_ENSMUSG00000024985	-0.028519107397043896
ENSMUSG00000040760_ENSMUSG00000015605	-0.02852129085265345
ENSMUSG00000038967_ENSMUSG00000026610	-0.028523410827318733
ENSMUSG00000041781_ENSMUSG00000031715	-0.028523562723144505
ENSMUSG00000047371_ENSMUSG00000002014	-0.028528456486815915
ENSMUSG00000029649_ENSMUSG00000018899	-0.028529693689121186
ENSMUSG00000015575_ENSMUSG00000001280	-0.028534000302385776
ENSMUSG00000041351_ENSMUSG00000015579	-0.028536801858433575
ENSMUSG00000076431_ENSMUSG00000021112	-0.028538208787433947
ENSMUSG00000029135_ENSMUSG00000028234	-0.028538778331362983
ENSMUSG00000078853_ENSMUSG00000005698	-0.02853922639322995
ENSMUSG00000099083_ENSMUSG00000027605	-0.02853951917245065
ENSMUSG00000026568_ENSMUSG00000024498	-0.02853966927198739
ENSMUSG00000027884_ENSMUSG00000000567	-0.02853994438116525
ENSMUSG00000009569_ENSMUSG00000005698	-0.028540612729540605
ENSMUSG00000028161_ENSMUSG00000015839	-0.02854090745108473
ENSMUSG00000030612_ENSMUSG00000001280	-0.028542892124930847
ENSMUSG00000008575_ENSMUSG00000006931	-0.02854324981491178
ENSMUSG00000029559_ENSMUSG00000019564	-0.028543910108563945
ENSMUSG00000052534_ENSMUSG00000033365	-0.028544159080130502
ENSMUSG00000035529_ENSMUSG00000002500	-0.02854598338249735
ENSMUSG00000056091_ENSMUSG00000008575	-0.02854916118585704
ENSMUSG00000025374_ENSMUSG00000005566	-0.02855007105150389
ENSMUSG00000031353_ENSMUSG00000024515	-0.028551382443866936
ENSMUSG00000036112_ENSMUSG00000032228	-0.0285525964603745
ENSMUSG00000031712_ENSMUSG00000024985	-0.02855281270419151
ENSMUSG00000054302_ENSMUSG00000027104	-0.028556414149839025
ENSMUSG00000041515_ENSMUSG00000029186	-0.02855786099441246
ENSMUSG00000030557_ENSMUSG00000026490	-0.028558248760947195
ENSMUSG00000044167_ENSMUSG00000020946	-0.028560300097494485
ENSMUSG00000044167_ENSMUSG00000020459	-0.028561548499379173
ENSMUSG00000033429_ENSMUSG00000031885	-0.02856199979064908
ENSMUSG00000042744_ENSMUSG00000029249	-0.02856206455545313
ENSMUSG00000032178_ENSMUSG00000000126	-0.028564875197715812
ENSMUSG00000039063_ENSMUSG00000015839	-0.028565894359129852
ENSMUSG00000027993_ENSMUSG00000026628	-0.028566567192484377
ENSMUSG00000024560_ENSMUSG00000021131	-0.02856672912896697
ENSMUSG00000027774_ENSMUSG00000024985	-0.028569061245822865
ENSMUSG00000024304_ENSMUSG00000015839	-0.028570169246900725
ENSMUSG00000037110_ENSMUSG00000010175	-0.028570557592030466
ENSMUSG00000050619_ENSMUSG00000005583	-0.028572178046875025
ENSMUSG00000051695_ENSMUSG00000031715	-0.028574221890212283
ENSMUSG00000029135_ENSMUSG00000022641	-0.028575277317232604
ENSMUSG00000049265_ENSMUSG00000019768	-0.02857637624026796
ENSMUSG00000029135_ENSMUSG00000012405	-0.028578436302785913
ENSMUSG00000040354_ENSMUSG00000031885	-0.02858031186022649
ENSMUSG00000039943_ENSMUSG00000015579	-0.028582338624143364
ENSMUSG00000076431_ENSMUSG00000000078	-0.02858316485293424
ENSMUSG00000026872_ENSMUSG00000000037	-0.028583670596397798
ENSMUSG00000037887_ENSMUSG00000031885	-0.028584294823763342
ENSMUSG00000083186_ENSMUSG00000001419	-0.028587912637239497
ENSMUSG00000028339_ENSMUSG00000027104	-0.028588445633608343
ENSMUSG00000039191_ENSMUSG00000032902	-0.028588669821156956
ENSMUSG00000045983_ENSMUSG00000030256	-0.02858891427158527
ENSMUSG00000035783_ENSMUSG00000019768	-0.028589158400485086
ENSMUSG00000029401_ENSMUSG00000001280	-0.028589281189565868
ENSMUSG00000052837_ENSMUSG00000049739	-0.028591388182833216
ENSMUSG00000032112_ENSMUSG00000022895	-0.028591414952104894
ENSMUSG00000027765_ENSMUSG00000001280	-0.02859497897598204
ENSMUSG00000036052_ENSMUSG00000019768	-0.028595248599444928
ENSMUSG00000025958_ENSMUSG00000006418	-0.0285960467517411
ENSMUSG00000023886_ENSMUSG00000003032	-0.02859641822637112
ENSMUSG00000036202_ENSMUSG00000024985	-0.028597264978477036
ENSMUSG00000052534_ENSMUSG00000020362	-0.028598306129569616
ENSMUSG00000026179_ENSMUSG00000016477	-0.02859838118506397
ENSMUSG00000041453_ENSMUSG00000006215	-0.02860037291846304
ENSMUSG00000068267_ENSMUSG00000041028	-0.02860271721038136
ENSMUSG00000031715_ENSMUSG00000024059	-0.02860286116135033
ENSMUSG00000036678_ENSMUSG00000019768	-0.02860503087414878
ENSMUSG00000010175_ENSMUSG00000002985	-0.02860609201390043
ENSMUSG00000032388_ENSMUSG00000006215	-0.028607897463522398
ENSMUSG00000044308_ENSMUSG00000015579	-0.028608216728093275
ENSMUSG00000032869_ENSMUSG00000024560	-0.028608346798871177
ENSMUSG00000021877_ENSMUSG00000015839	-0.02860868551631976
ENSMUSG00000015806_ENSMUSG00000010175	-0.02860964105565569
ENSMUSG00000055320_ENSMUSG00000005610	-0.02861058144742928
ENSMUSG00000030067_ENSMUSG00000023009	-0.028612585175095785
ENSMUSG00000020340_ENSMUSG00000015846	-0.028612734270685978
ENSMUSG00000033781_ENSMUSG00000005698	-0.028613248409827215
ENSMUSG00000051469_ENSMUSG00000034042	-0.028613555286889764
ENSMUSG00000057469_ENSMUSG00000031543	-0.028613719106570512
ENSMUSG00000028343_ENSMUSG00000018604	-0.028614426558491016
ENSMUSG00000049130_ENSMUSG00000018899	-0.028615423887817976
ENSMUSG00000037475_ENSMUSG00000029249	-0.028616302363567946
ENSMUSG00000042520_ENSMUSG00000038648	-0.028617277738060446
ENSMUSG00000041477_ENSMUSG00000006215	-0.028620703644597144
ENSMUSG00000022905_ENSMUSG00000005698	-0.028621046979723123
ENSMUSG00000032897_ENSMUSG00000002835	-0.028622476588572345
ENSMUSG00000022216_ENSMUSG00000021250	-0.02862299787754144
ENSMUSG00000032352_ENSMUSG00000024974	-0.028624935960473618
ENSMUSG00000061306_ENSMUSG00000018899	-0.028627740071226492
ENSMUSG00000029249_ENSMUSG00000001366	-0.028628397433136686
ENSMUSG00000036036_ENSMUSG00000006705	-0.028629447570104497
ENSMUSG00000031540_ENSMUSG00000001419	-0.0286303012194728
ENSMUSG00000037664_ENSMUSG00000016087	-0.02863060738053528
ENSMUSG00000062980_ENSMUSG00000010175	-0.028632782463886997
ENSMUSG00000031627_ENSMUSG00000019579	-0.028633143761628482
ENSMUSG00000053110_ENSMUSG00000022978	-0.02863331075552713
ENSMUSG00000031627_ENSMUSG00000028698	-0.02863480643451797
ENSMUSG00000024985_ENSMUSG00000003346	-0.028635751022440314
ENSMUSG00000053110_ENSMUSG00000021147	-0.028638768017675575
ENSMUSG00000039191_ENSMUSG00000037013	-0.0286390581740305
ENSMUSG00000059552_ENSMUSG00000024542	-0.02863937696651017
ENSMUSG00000027109_ENSMUSG00000023886	-0.028640762423904478
ENSMUSG00000035158_ENSMUSG00000028683	-0.028640997655841115
ENSMUSG00000031633_ENSMUSG00000029249	-0.028642757280198442
ENSMUSG00000031715_ENSMUSG00000027751	-0.02864355186778747
ENSMUSG00000034724_ENSMUSG00000024515	-0.028644465465775124
ENSMUSG00000031748_ENSMUSG00000015846	-0.02864560492224123
ENSMUSG00000027109_ENSMUSG00000020260	-0.02864613647399103
ENSMUSG00000041515_ENSMUSG00000024544	-0.028646450903696233
ENSMUSG00000071662_ENSMUSG00000053110	-0.02864691973289674
ENSMUSG00000022841_ENSMUSG00000019768	-0.02864794590509827
ENSMUSG00000024081_ENSMUSG00000003847	-0.028649044293455713
ENSMUSG00000018566_ENSMUSG00000010175	-0.028650318143238616
ENSMUSG00000037905_ENSMUSG00000031885	-0.028651002398577475
ENSMUSG00000046756_ENSMUSG00000020644	-0.028655150632513303
ENSMUSG00000026131_ENSMUSG00000022641	-0.02865529356067917
ENSMUSG00000038520_ENSMUSG00000008575	-0.02865683457848398
ENSMUSG00000037916_ENSMUSG00000029913	-0.028658323664508687
ENSMUSG00000060187_ENSMUSG00000015579	-0.028658673457136498
ENSMUSG00000051285_ENSMUSG00000040732	-0.02865871543058295
ENSMUSG00000040488_ENSMUSG00000029135	-0.028660701885777493
ENSMUSG00000045624_ENSMUSG00000031715	-0.02866082664365186
ENSMUSG00000028461_ENSMUSG00000022641	-0.028662548047841567
ENSMUSG00000053898_ENSMUSG00000015839	-0.028663176806151915
ENSMUSG00000028364_ENSMUSG00000021250	-0.028663242696074728
ENSMUSG00000029135_ENSMUSG00000019817	-0.028664222366192604
ENSMUSG00000038690_ENSMUSG00000031715	-0.02866458388499373
ENSMUSG00000032398_ENSMUSG00000027104	-0.028665763293858774
ENSMUSG00000032480_ENSMUSG00000029913	-0.028666563791331198
ENSMUSG00000029135_ENSMUSG00000020368	-0.028667999284037543
ENSMUSG00000038762_ENSMUSG00000031885	-0.028668000811955516
ENSMUSG00000073805_ENSMUSG00000058440	-0.028670557887119807
ENSMUSG00000053110_ENSMUSG00000008429	-0.0286738393139229
ENSMUSG00000068206_ENSMUSG00000059552	-0.02867420157205538
ENSMUSG00000027954_ENSMUSG00000022346	-0.02867647334523916
ENSMUSG00000025958_ENSMUSG00000022765	-0.0286786131066352
ENSMUSG00000035158_ENSMUSG00000032615	-0.028678653112205986
ENSMUSG00000063146_ENSMUSG00000022053	-0.028680209652059703
ENSMUSG00000035152_ENSMUSG00000015839	-0.028683034866517992
ENSMUSG00000056501_ENSMUSG00000030399	-0.028683067100307425
ENSMUSG00000039191_ENSMUSG00000026603	-0.02868396941168389
ENSMUSG00000036452_ENSMUSG00000005566	-0.028685634250812907
ENSMUSG00000060038_ENSMUSG00000001280	-0.02868617570566422
ENSMUSG00000043716_ENSMUSG00000018604	-0.02868740406820897
ENSMUSG00000038526_ENSMUSG00000026610	-0.028687424174531184
ENSMUSG00000024140_ENSMUSG00000022641	-0.02868792663909475
ENSMUSG00000032035_ENSMUSG00000029512	-0.028688750936278956
ENSMUSG00000061360_ENSMUSG00000027551	-0.02869113214020369
ENSMUSG00000068732_ENSMUSG00000029249	-0.02869285193364165
ENSMUSG00000048376_ENSMUSG00000025025	-0.02869386257602783
ENSMUSG00000097282_ENSMUSG00000023034	-0.028694128354877592
ENSMUSG00000025810_ENSMUSG00000018604	-0.028695169240056034
ENSMUSG00000038648_ENSMUSG00000029681	-0.02869623494007684
ENSMUSG00000016087_ENSMUSG00000001175	-0.028696621420321426
ENSMUSG00000062908_ENSMUSG00000021775	-0.0286989567190883
ENSMUSG00000031627_ENSMUSG00000005470	-0.028699011713114425
ENSMUSG00000071151_ENSMUSG00000015605	-0.02869946916888967
ENSMUSG00000022314_ENSMUSG00000021500	-0.028701382329688666
ENSMUSG00000025019_ENSMUSG00000024515	-0.028701484098693046
ENSMUSG00000044167_ENSMUSG00000028212	-0.028701747103894688
ENSMUSG00000034998_ENSMUSG00000004347	-0.028703232902969365
ENSMUSG00000022961_ENSMUSG00000019817	-0.028706114123577587
ENSMUSG00000024974_ENSMUSG00000019843	-0.02870677460505037
ENSMUSG00000029249_ENSMUSG00000017288	-0.028707880931953037
ENSMUSG00000039191_ENSMUSG00000003847	-0.028708943132777436
ENSMUSG00000040242_ENSMUSG00000015846	-0.028708992649691557
ENSMUSG00000066551_ENSMUSG00000000359	-0.028713149639012676
ENSMUSG00000070047_ENSMUSG00000008575	-0.028716457514330346
ENSMUSG00000031201_ENSMUSG00000022641	-0.028721736532860472
ENSMUSG00000058756_ENSMUSG00000024236	-0.028725291459797384
ENSMUSG00000057098_ENSMUSG00000032737	-0.028725506310869748
ENSMUSG00000015579_ENSMUSG00000006057	-0.02872614969061559
ENSMUSG00000056501_ENSMUSG00000028811	-0.02872647407081914
ENSMUSG00000037601_ENSMUSG00000024985	-0.028727592214003003
ENSMUSG00000062210_ENSMUSG00000022895	-0.028729920895333043
ENSMUSG00000056498_ENSMUSG00000042557	-0.0287306528690585
ENSMUSG00000080868_ENSMUSG00000018604	-0.02873148801323513
ENSMUSG00000076431_ENSMUSG00000028248	-0.028732125154962884
ENSMUSG00000055204_ENSMUSG00000015839	-0.028732501644315643
ENSMUSG00000040204_ENSMUSG00000027490	-0.028733025568526773
ENSMUSG00000034868_ENSMUSG00000028466	-0.02873450017689141
ENSMUSG00000087679_ENSMUSG00000005698	-0.028735807684628124
ENSMUSG00000051285_ENSMUSG00000037235	-0.028735883555925934
ENSMUSG00000062580_ENSMUSG00000051469	-0.028736295394245628
ENSMUSG00000027248_ENSMUSG00000022314	-0.02873677610730618
ENSMUSG00000022194_ENSMUSG00000015605	-0.028737357278536074
ENSMUSG00000042323_ENSMUSG00000018899	-0.028737946183152743
ENSMUSG00000034377_ENSMUSG00000031885	-0.028738638896130205
ENSMUSG00000039191_ENSMUSG00000001383	-0.028738805721062945
ENSMUSG00000058440_ENSMUSG00000001436	-0.028739070235510783
ENSMUSG00000038387_ENSMUSG00000032228	-0.028739113304161804
ENSMUSG00000034875_ENSMUSG00000026610	-0.028739971305706293
ENSMUSG00000019564_ENSMUSG00000014177	-0.02874001756354789
ENSMUSG00000029135_ENSMUSG00000028756	-0.028740995491884337
ENSMUSG00000052837_ENSMUSG00000028901	-0.028741802766173333
ENSMUSG00000041515_ENSMUSG00000034088	-0.02874253158135296
ENSMUSG00000026005_ENSMUSG00000020167	-0.028743436830456697
ENSMUSG00000029249_ENSMUSG00000014470	-0.02874418714074621
ENSMUSG00000040269_ENSMUSG00000030256	-0.028745812338910347
ENSMUSG00000036707_ENSMUSG00000018604	-0.02874808750629363
ENSMUSG00000038648_ENSMUSG00000026509	-0.028748279935878265
ENSMUSG00000074280_ENSMUSG00000022314	-0.02875104752311185
ENSMUSG00000015846_ENSMUSG00000002102	-0.0287561080498215
ENSMUSG00000002007_ENSMUSG00000001280	-0.028758135242806942
ENSMUSG00000099083_ENSMUSG00000025498	-0.028758321941475092
ENSMUSG00000058239_ENSMUSG00000025545	-0.028758342125932854
ENSMUSG00000030557_ENSMUSG00000026754	-0.0287605856472828
ENSMUSG00000059552_ENSMUSG00000038406	-0.028760944475732474
ENSMUSG00000019768_ENSMUSG00000019471	-0.02876197720515066
ENSMUSG00000019768_ENSMUSG00000008690	-0.02876226087267528
ENSMUSG00000026864_ENSMUSG00000015605	-0.028762649016194165
ENSMUSG00000020457_ENSMUSG00000002265	-0.028765082391735277
ENSMUSG00000027223_ENSMUSG00000005566	-0.028765779254371907
ENSMUSG00000056501_ENSMUSG00000033720	-0.028766397532013547
ENSMUSG00000031347_ENSMUSG00000016087	-0.02876682391534344
ENSMUSG00000022364_ENSMUSG00000022314	-0.028767922413321725
ENSMUSG00000024985_ENSMUSG00000005417	-0.028769969093357325
ENSMUSG00000022676_ENSMUSG00000019966	-0.02877240361236217
ENSMUSG00000059552_ENSMUSG00000020634	-0.028772514527493617
ENSMUSG00000090258_ENSMUSG00000034903	-0.028773155940070582
ENSMUSG00000063320_ENSMUSG00000022314	-0.02877544698984015
ENSMUSG00000058440_ENSMUSG00000029106	-0.028778194299949433
ENSMUSG00000022961_ENSMUSG00000022314	-0.028779320855569022
ENSMUSG00000044167_ENSMUSG00000024754	-0.02877979949100049
ENSMUSG00000068614_ENSMUSG00000024985	-0.028779947005321282
ENSMUSG00000026634_ENSMUSG00000024974	-0.028780624087984676
ENSMUSG00000035266_ENSMUSG00000030067	-0.02878130739308034
ENSMUSG00000030557_ENSMUSG00000028954	-0.02878245576860976
ENSMUSG00000055053_ENSMUSG00000006215	-0.028784717868298382
ENSMUSG00000022314_ENSMUSG00000019817	-0.02878492903769143
ENSMUSG00000031754_ENSMUSG00000021250	-0.028785950302725506
ENSMUSG00000006732_ENSMUSG00000003032	-0.028788934647034244
ENSMUSG00000029657_ENSMUSG00000027104	-0.02878907187150026
ENSMUSG00000052534_ENSMUSG00000038633	-0.02879214304626962
ENSMUSG00000060002_ENSMUSG00000056501	-0.028795523592673455
ENSMUSG00000026576_ENSMUSG00000014592	-0.028796063984098196
ENSMUSG00000009090_ENSMUSG00000001280	-0.02879655939051786
ENSMUSG00000033943_ENSMUSG00000015579	-0.02879765128203856
ENSMUSG00000079084_ENSMUSG00000038648	-0.02879899678980877
ENSMUSG00000041025_ENSMUSG00000038648	-0.028799326494350262
ENSMUSG00000019689_ENSMUSG00000000567	-0.02880119738238669
ENSMUSG00000048120_ENSMUSG00000044167	-0.02880273327424417
ENSMUSG00000038696_ENSMUSG00000021944	-0.028806271140244918
ENSMUSG00000021453_ENSMUSG00000019768	-0.02880832359406128
ENSMUSG00000038648_ENSMUSG00000027598	-0.028808824731528994
ENSMUSG00000025608_ENSMUSG00000020919	-0.02880894814371786
ENSMUSG00000038058_ENSMUSG00000005698	-0.02880918103673449
ENSMUSG00000029249_ENSMUSG00000009112	-0.028809310452544905
ENSMUSG00000028369_ENSMUSG00000003032	-0.028810433645736162
ENSMUSG00000031885_ENSMUSG00000026914	-0.02881078960229717
ENSMUSG00000059552_ENSMUSG00000016206	-0.028812643740111606
ENSMUSG00000047193_ENSMUSG00000006215	-0.028813169525241312
ENSMUSG00000055762_ENSMUSG00000026398	-0.028814529078127957
ENSMUSG00000059552_ENSMUSG00000036278	-0.02881466347788358
ENSMUSG00000087260_ENSMUSG00000021250	-0.028817129158524437
ENSMUSG00000038784_ENSMUSG00000019768	-0.02881730452383387
ENSMUSG00000068324_ENSMUSG00000028901	-0.028821052620072198
ENSMUSG00000057469_ENSMUSG00000025271	-0.028822749161396218
ENSMUSG00000021134_ENSMUSG00000015579	-0.02882280203314817
ENSMUSG00000053110_ENSMUSG00000030714	-0.0288228749674027
ENSMUSG00000071415_ENSMUSG00000029135	-0.028825704917225012
ENSMUSG00000015980_ENSMUSG00000015579	-0.028826198908351783
ENSMUSG00000069300_ENSMUSG00000020248	-0.028826533879573037
ENSMUSG00000058756_ENSMUSG00000039607	-0.028826778057643443
ENSMUSG00000022678_ENSMUSG00000015839	-0.028828071257379385
ENSMUSG00000024238_ENSMUSG00000021250	-0.028828701541823737
ENSMUSG00000089847_ENSMUSG00000000078	-0.02882976768430303
ENSMUSG00000034673_ENSMUSG00000000168	-0.028830552286735894
ENSMUSG00000044080_ENSMUSG00000029249	-0.02883223772578273
ENSMUSG00000028565_ENSMUSG00000005262	-0.02883385332458911
ENSMUSG00000070436_ENSMUSG00000019768	-0.028834186941458898
ENSMUSG00000041926_ENSMUSG00000024985	-0.028836301927269433
ENSMUSG00000055371_ENSMUSG00000024515	-0.02884076824951963
ENSMUSG00000042557_ENSMUSG00000019726	-0.028843250705132224
ENSMUSG00000030256_ENSMUSG00000025508	-0.028844513772288496
ENSMUSG00000047084_ENSMUSG00000015839	-0.02884742635441625
ENSMUSG00000022053_ENSMUSG00000001270	-0.02884795936152799
ENSMUSG00000033943_ENSMUSG00000002059	-0.028848950771463346
ENSMUSG00000031667_ENSMUSG00000020919	-0.02884897270517085
ENSMUSG00000029672_ENSMUSG00000006215	-0.028850691804694586
ENSMUSG00000032228_ENSMUSG00000005370	-0.028851507052148687
ENSMUSG00000058070_ENSMUSG00000029178	-0.02885428644123283
ENSMUSG00000030557_ENSMUSG00000027371	-0.028854996894295156
ENSMUSG00000026754_ENSMUSG00000015839	-0.02885664080252073
ENSMUSG00000039219_ENSMUSG00000018604	-0.028859746499752183
ENSMUSG00000024687_ENSMUSG00000015846	-0.028860802083376946
ENSMUSG00000007617_ENSMUSG00000001280	-0.028861630076556004
ENSMUSG00000059810_ENSMUSG00000015605	-0.028862547140741806
ENSMUSG00000048118_ENSMUSG00000025025	-0.028863579754266656
ENSMUSG00000015579_ENSMUSG00000008859	-0.028867091502893273
ENSMUSG00000051469_ENSMUSG00000031575	-0.02886953767839276
ENSMUSG00000037892_ENSMUSG00000019789	-0.0288729731539841
ENSMUSG00000070343_ENSMUSG00000056501	-0.028876074810296082
ENSMUSG00000071662_ENSMUSG00000034041	-0.02887879347291731
ENSMUSG00000029249_ENSMUSG00000020308	-0.028878886719209594
ENSMUSG00000053110_ENSMUSG00000039197	-0.028880587746635464
ENSMUSG00000075700_ENSMUSG00000008575	-0.028880804279433563
ENSMUSG00000031751_ENSMUSG00000019768	-0.028880970995310642
ENSMUSG00000031885_ENSMUSG00000005981	-0.02888188827865801
ENSMUSG00000031885_ENSMUSG00000020721	-0.028882609388146793
ENSMUSG00000018604_ENSMUSG00000000149	-0.02888286032513395
ENSMUSG00000058756_ENSMUSG00000051331	-0.028884989584536204
ENSMUSG00000008575_ENSMUSG00000000538	-0.028885663139162764
ENSMUSG00000058756_ENSMUSG00000036620	-0.028886838473809424
ENSMUSG00000024985_ENSMUSG00000015575	-0.028887376397777477
ENSMUSG00000063838_ENSMUSG00000019817	-0.028887911071896165
ENSMUSG00000024053_ENSMUSG00000006215	-0.02888801585720752
ENSMUSG00000037339_ENSMUSG00000022314	-0.028889204910912847
ENSMUSG00000058756_ENSMUSG00000021147	-0.028889270604452753
ENSMUSG00000029767_ENSMUSG00000027104	-0.02889003647201125
ENSMUSG00000017999_ENSMUSG00000000567	-0.02889110216267028
ENSMUSG00000041515_ENSMUSG00000032436	-0.028891537715434214
ENSMUSG00000040481_ENSMUSG00000031776	-0.028891633891058054
ENSMUSG00000024974_ENSMUSG00000000889	-0.02889196552095299
ENSMUSG00000027455_ENSMUSG00000024985	-0.02889565196699742
ENSMUSG00000023990_ENSMUSG00000015579	-0.02889596109633987
ENSMUSG00000057335_ENSMUSG00000053110	-0.028896426654901414
ENSMUSG00000062960_ENSMUSG00000018604	-0.028899920098732903
ENSMUSG00000024238_ENSMUSG00000021144	-0.028901549579797455
ENSMUSG00000091971_ENSMUSG00000040732	-0.028902582204414256
ENSMUSG00000038239_ENSMUSG00000025369	-0.028902813519467604
ENSMUSG00000039043_ENSMUSG00000016087	-0.02890776465581366
ENSMUSG00000037270_ENSMUSG00000031627	-0.028910606475204607
ENSMUSG00000083462_ENSMUSG00000001419	-0.02891072878982918
ENSMUSG00000060002_ENSMUSG00000015839	-0.028911177632107404
ENSMUSG00000029249_ENSMUSG00000026701	-0.02891202409890108
ENSMUSG00000031627_ENSMUSG00000028334	-0.02891221262719676
ENSMUSG00000027109_ENSMUSG00000022978	-0.02891308514403647
ENSMUSG00000028552_ENSMUSG00000000567	-0.028913785472065884
ENSMUSG00000039428_ENSMUSG00000030256	-0.028914042094337126
ENSMUSG00000026944_ENSMUSG00000020644	-0.028916759041507544
ENSMUSG00000022443_ENSMUSG00000021250	-0.028917710583412602
ENSMUSG00000094344_ENSMUSG00000018604	-0.028918410486583526
ENSMUSG00000028926_ENSMUSG00000027109	-0.028918869891507316
ENSMUSG00000024359_ENSMUSG00000008575	-0.028919634335910584
ENSMUSG00000026554_ENSMUSG00000024985	-0.02892379441593994
ENSMUSG00000062488_ENSMUSG00000022314	-0.02892403019001134
ENSMUSG00000035042_ENSMUSG00000018899	-0.028924785443775015
ENSMUSG00000073684_ENSMUSG00000000567	-0.02892594148700817
ENSMUSG00000028759_ENSMUSG00000026398	-0.02892631051335216
ENSMUSG00000071076_ENSMUSG00000026766	-0.028926468042943815
ENSMUSG00000031627_ENSMUSG00000024576	-0.028926682171736936
ENSMUSG00000038102_ENSMUSG00000005583	-0.028927055941702872
ENSMUSG00000025612_ENSMUSG00000022403	-0.028928723714578827
ENSMUSG00000034614_ENSMUSG00000032228	-0.028930564919537407
ENSMUSG00000033059_ENSMUSG00000024985	-0.028932173136699563
ENSMUSG00000029135_ENSMUSG00000028649	-0.028932607162065024
ENSMUSG00000051116_ENSMUSG00000033543	-0.028932819621883592
ENSMUSG00000037852_ENSMUSG00000024238	-0.02893308003650267
ENSMUSG00000020988_ENSMUSG00000015605	-0.02893472107241392
ENSMUSG00000034320_ENSMUSG00000030256	-0.028935765455141572
ENSMUSG00000064061_ENSMUSG00000032035	-0.02893766168925712
ENSMUSG00000068267_ENSMUSG00000029249	-0.028938418838943065
ENSMUSG00000052534_ENSMUSG00000031429	-0.02893864666323484
ENSMUSG00000028248_ENSMUSG00000022314	-0.028939005995879754
ENSMUSG00000036678_ENSMUSG00000035158	-0.028939357417885007
ENSMUSG00000031672_ENSMUSG00000019817	-0.028944762828404268
ENSMUSG00000039191_ENSMUSG00000000168	-0.028945396849798678
ENSMUSG00000043962_ENSMUSG00000024985	-0.02894575681073655
ENSMUSG00000028470_ENSMUSG00000022346	-0.028946321440053983
ENSMUSG00000006215_ENSMUSG00000001123	-0.02894695750433118
ENSMUSG00000031149_ENSMUSG00000019789	-0.02894779446616613
ENSMUSG00000026489_ENSMUSG00000015605	-0.028948624475757138
ENSMUSG00000020167_ENSMUSG00000018678	-0.028948735486611598
ENSMUSG00000052534_ENSMUSG00000027293	-0.02895134215969503
ENSMUSG00000071369_ENSMUSG00000051469	-0.028952278357977954
ENSMUSG00000035158_ENSMUSG00000015806	-0.02895236482699855
ENSMUSG00000053536_ENSMUSG00000028565	-0.028955233637613594
ENSMUSG00000026456_ENSMUSG00000008575	-0.02895524244130859
ENSMUSG00000056749_ENSMUSG00000033684	-0.02895565408597769
ENSMUSG00000038784_ENSMUSG00000032228	-0.0289558671445599
ENSMUSG00000052534_ENSMUSG00000020074	-0.028956279819564217
ENSMUSG00000023990_ENSMUSG00000000168	-0.028957551116016302
ENSMUSG00000026456_ENSMUSG00000001419	-0.028958306191873007
ENSMUSG00000041995_ENSMUSG00000003032	-0.028958808539994055
ENSMUSG00000061533_ENSMUSG00000056501	-0.02895926285158803
ENSMUSG00000041515_ENSMUSG00000038274	-0.028959308633562376
ENSMUSG00000076431_ENSMUSG00000062691	-0.028959573760034673
ENSMUSG00000017724_ENSMUSG00000006998	-0.028960096879455756
ENSMUSG00000049881_ENSMUSG00000031885	-0.028960305140307476
ENSMUSG00000022051_ENSMUSG00000008575	-0.02896068980727371
ENSMUSG00000028959_ENSMUSG00000008575	-0.028961385244845837
ENSMUSG00000053110_ENSMUSG00000030123	-0.028963364100888865
ENSMUSG00000015605_ENSMUSG00000000751	-0.028963809673670796
ENSMUSG00000020451_ENSMUSG00000015579	-0.028965124519528186
ENSMUSG00000032228_ENSMUSG00000029920	-0.02896532587091505
ENSMUSG00000039987_ENSMUSG00000008575	-0.028968203425690425
ENSMUSG00000027490_ENSMUSG00000027176	-0.02896821347813312
ENSMUSG00000035158_ENSMUSG00000031782	-0.028970279256174708
ENSMUSG00000040270_ENSMUSG00000034297	-0.028971736223780232
ENSMUSG00000038274_ENSMUSG00000016087	-0.028973022849107844
ENSMUSG00000024974_ENSMUSG00000022205	-0.028973426355867464
ENSMUSG00000032238_ENSMUSG00000028862	-0.028977405985797365
ENSMUSG00000029020_ENSMUSG00000023927	-0.028977679365248706
ENSMUSG00000038160_ENSMUSG00000031627	-0.028978064987523606
ENSMUSG00000053110_ENSMUSG00000023020	-0.028981686992301647
ENSMUSG00000052727_ENSMUSG00000028565	-0.028983110065372696
ENSMUSG00000087679_ENSMUSG00000008575	-0.028983817739104255
ENSMUSG00000055322_ENSMUSG00000015579	-0.02899065868468796
ENSMUSG00000056394_ENSMUSG00000030256	-0.028992320928406635
ENSMUSG00000022314_ENSMUSG00000020773	-0.0289925860325159
ENSMUSG00000027466_ENSMUSG00000021775	-0.028993199447580952
ENSMUSG00000028756_ENSMUSG00000005698	-0.02899427815277478
ENSMUSG00000068267_ENSMUSG00000017817	-0.028995990995905316
ENSMUSG00000040732_ENSMUSG00000022361	-0.0289966409002219
ENSMUSG00000023944_ENSMUSG00000015579	-0.028996719739135618
ENSMUSG00000060601_ENSMUSG00000043067	-0.028997824769616813
ENSMUSG00000070802_ENSMUSG00000029249	-0.028999042082520833
ENSMUSG00000028565_ENSMUSG00000022090	-0.029000735364447017
ENSMUSG00000074622_ENSMUSG00000029103	-0.029000936035111283
ENSMUSG00000031627_ENSMUSG00000030603	-0.029000972593699454
ENSMUSG00000060261_ENSMUSG00000059070	-0.029001710042393235
ENSMUSG00000027490_ENSMUSG00000025795	-0.02900269551896992
ENSMUSG00000030058_ENSMUSG00000024238	-0.02900452417241856
ENSMUSG00000038366_ENSMUSG00000026628	-0.029005037433291362
ENSMUSG00000058239_ENSMUSG00000022378	-0.029005198512247133
ENSMUSG00000008575_ENSMUSG00000000056	-0.02900781875060249
ENSMUSG00000027961_ENSMUSG00000001419	-0.029008430837235057
ENSMUSG00000062070_ENSMUSG00000046351	-0.029009357691722564
ENSMUSG00000051396_ENSMUSG00000049577	-0.029010496730155173
ENSMUSG00000044080_ENSMUSG00000029135	-0.02901141528577221
ENSMUSG00000069089_ENSMUSG00000001280	-0.029011889264687098
ENSMUSG00000024055_ENSMUSG00000019768	-0.02901443144352852
ENSMUSG00000058756_ENSMUSG00000023723	-0.02901448138626397
ENSMUSG00000039191_ENSMUSG00000028278	-0.0290190161629283
ENSMUSG00000071637_ENSMUSG00000043644	-0.029019506103173807
ENSMUSG00000039646_ENSMUSG00000026628	-0.0290226630682903
ENSMUSG00000030067_ENSMUSG00000022837	-0.029023332332903017
ENSMUSG00000042557_ENSMUSG00000031749	-0.029028507938226693
ENSMUSG00000024515_ENSMUSG00000024033	-0.029029675393106323
ENSMUSG00000029202_ENSMUSG00000022528	-0.029030431283704326
ENSMUSG00000079215_ENSMUSG00000024346	-0.029030863130818815
ENSMUSG00000046324_ENSMUSG00000018604	-0.029032084485419937
ENSMUSG00000067722_ENSMUSG00000019768	-0.02903321384166174
ENSMUSG00000035158_ENSMUSG00000009293	-0.029033313704606576
ENSMUSG00000042700_ENSMUSG00000022895	-0.0290334856162484
ENSMUSG00000036036_ENSMUSG00000029623	-0.02904284893388189
ENSMUSG00000040928_ENSMUSG00000019768	-0.029043561737412443
ENSMUSG00000057469_ENSMUSG00000053536	-0.029047328220761566
ENSMUSG00000071637_ENSMUSG00000029004	-0.029048503143523044
ENSMUSG00000068267_ENSMUSG00000004980	-0.029049891741851276
ENSMUSG00000024290_ENSMUSG00000020167	-0.029050351570457888
ENSMUSG00000047407_ENSMUSG00000030346	-0.02905149854384703
ENSMUSG00000031010_ENSMUSG00000019768	-0.029051963313221983
ENSMUSG00000035024_ENSMUSG00000005566	-0.0290521885176255
ENSMUSG00000037887_ENSMUSG00000001280	-0.029052956918714682
ENSMUSG00000041515_ENSMUSG00000038671	-0.029056807764320906
ENSMUSG00000073725_ENSMUSG00000000567	-0.029057210397350344
ENSMUSG00000053477_ENSMUSG00000019868	-0.029057239659770757
ENSMUSG00000052539_ENSMUSG00000024498	-0.029060269047970017
ENSMUSG00000052557_ENSMUSG00000030557	-0.029061951636223764
ENSMUSG00000038692_ENSMUSG00000037894	-0.02906334837631671
ENSMUSG00000073705_ENSMUSG00000016087	-0.02906782420385745
ENSMUSG00000028821_ENSMUSG00000024974	-0.029068172531138012
ENSMUSG00000046709_ENSMUSG00000021944	-0.02906887243867342
ENSMUSG00000031232_ENSMUSG00000029249	-0.029070286754497177
ENSMUSG00000045915_ENSMUSG00000024955	-0.029070658416186206
ENSMUSG00000028565_ENSMUSG00000026404	-0.029074509196343835
ENSMUSG00000026238_ENSMUSG00000018899	-0.029075405845528514
ENSMUSG00000022314_ENSMUSG00000002844	-0.029075751539252445
ENSMUSG00000041515_ENSMUSG00000022538	-0.0290762187392479
ENSMUSG00000022641_ENSMUSG00000019988	-0.029078250123156842
ENSMUSG00000031715_ENSMUSG00000022803	-0.029079701014172815
ENSMUSG00000058756_ENSMUSG00000029467	-0.029080773471579197
ENSMUSG00000042557_ENSMUSG00000025059	-0.029080924891046127
ENSMUSG00000029913_ENSMUSG00000025035	-0.029080988940622145
ENSMUSG00000007338_ENSMUSG00000001280	-0.02908247915736684
ENSMUSG00000036825_ENSMUSG00000006215	-0.029083358263915778
ENSMUSG00000025437_ENSMUSG00000019768	-0.029084944046880536
ENSMUSG00000056900_ENSMUSG00000005566	-0.029086359888338523
ENSMUSG00000026610_ENSMUSG00000020849	-0.02908715173822538
ENSMUSG00000028124_ENSMUSG00000019768	-0.029090976954676117
ENSMUSG00000029036_ENSMUSG00000017724	-0.02909440923618128
ENSMUSG00000059552_ENSMUSG00000021917	-0.02910013445592268
ENSMUSG00000041440_ENSMUSG00000022528	-0.029101125042894752
ENSMUSG00000041779_ENSMUSG00000027109	-0.02910201612254168
ENSMUSG00000036473_ENSMUSG00000024515	-0.0291025620475714
ENSMUSG00000029249_ENSMUSG00000019132	-0.029103133066123346
ENSMUSG00000026803_ENSMUSG00000002102	-0.029104124736327334
ENSMUSG00000035629_ENSMUSG00000025025	-0.029104274907807978
ENSMUSG00000055204_ENSMUSG00000001280	-0.02910460196653234
ENSMUSG00000058756_ENSMUSG00000028223	-0.029104917932673214
ENSMUSG00000024293_ENSMUSG00000021775	-0.02910506798361755
ENSMUSG00000031885_ENSMUSG00000021417	-0.02910615054708579
ENSMUSG00000052534_ENSMUSG00000040990	-0.02910772544658527
ENSMUSG00000036862_ENSMUSG00000003032	-0.029108313202338133
ENSMUSG00000043415_ENSMUSG00000022314	-0.029108393299912133
ENSMUSG00000020873_ENSMUSG00000015579	-0.029109106941775126
ENSMUSG00000046329_ENSMUSG00000019768	-0.029109693318289463
ENSMUSG00000030557_ENSMUSG00000020349	-0.029109943758158917
ENSMUSG00000037960_ENSMUSG00000029135	-0.029110155053904845
ENSMUSG00000053110_ENSMUSG00000023249	-0.029110190759170724
ENSMUSG00000031885_ENSMUSG00000026851	-0.029111442628407577
ENSMUSG00000041515_ENSMUSG00000020733	-0.029111661661815544
ENSMUSG00000057469_ENSMUSG00000018796	-0.029111721091193
ENSMUSG00000056501_ENSMUSG00000034329	-0.0291118151645487
ENSMUSG00000034738_ENSMUSG00000018604	-0.029112972457241825
ENSMUSG00000040225_ENSMUSG00000022314	-0.029113526906278886
ENSMUSG00000044167_ENSMUSG00000023004	-0.029114309213998192
ENSMUSG00000055116_ENSMUSG00000002416	-0.029115262876577504
ENSMUSG00000047446_ENSMUSG00000019564	-0.029115275641833523
ENSMUSG00000021670_ENSMUSG00000002983	-0.029117588084837703
ENSMUSG00000032035_ENSMUSG00000028973	-0.029118667186842136
ENSMUSG00000053110_ENSMUSG00000044033	-0.0291192218266845
ENSMUSG00000016344_ENSMUSG00000003032	-0.02911925245917324
ENSMUSG00000036777_ENSMUSG00000035158	-0.02911969817232153
ENSMUSG00000055148_ENSMUSG00000045624	-0.029120191877107605
ENSMUSG00000031715_ENSMUSG00000028863	-0.02912024700565241
ENSMUSG00000031681_ENSMUSG00000024974	-0.029120742190922044
ENSMUSG00000031627_ENSMUSG00000020716	-0.029123333260031165
ENSMUSG00000022400_ENSMUSG00000003032	-0.02912427014820946
ENSMUSG00000022314_ENSMUSG00000021843	-0.029125395496421423
ENSMUSG00000063406_ENSMUSG00000016087	-0.029125733000510676
ENSMUSG00000022641_ENSMUSG00000020430	-0.02912582192338357
ENSMUSG00000073838_ENSMUSG00000015605	-0.029129461774300293
ENSMUSG00000024201_ENSMUSG00000006705	-0.029129738782351994
ENSMUSG00000028868_ENSMUSG00000018604	-0.029130601520143858
ENSMUSG00000079215_ENSMUSG00000002265	-0.029132174859715556
ENSMUSG00000046572_ENSMUSG00000024974	-0.02913360901956404
ENSMUSG00000041515_ENSMUSG00000027935	-0.029134000165613
ENSMUSG00000071369_ENSMUSG00000022641	-0.029134284495999207
ENSMUSG00000042557_ENSMUSG00000032477	-0.029134660470260948
ENSMUSG00000046351_ENSMUSG00000032480	-0.02913467103406884
ENSMUSG00000040302_ENSMUSG00000027551	-0.029134901095761806
ENSMUSG00000032383_ENSMUSG00000022676	-0.029137465724323606
ENSMUSG00000089715_ENSMUSG00000053110	-0.029138319564179005
ENSMUSG00000019132_ENSMUSG00000015605	-0.029138651981201406
ENSMUSG00000056501_ENSMUSG00000023919	-0.02913906452751109
ENSMUSG00000054737_ENSMUSG00000020916	-0.029140407266782017
ENSMUSG00000058239_ENSMUSG00000022186	-0.029140873074998328
ENSMUSG00000042198_ENSMUSG00000029249	-0.029141097576721703
ENSMUSG00000023927_ENSMUSG00000022607	-0.029144232770737792
ENSMUSG00000067780_ENSMUSG00000038539	-0.02914755759165608
ENSMUSG00000026610_ENSMUSG00000025962	-0.029147890879392645
ENSMUSG00000053477_ENSMUSG00000040033	-0.02914856953994793
ENSMUSG00000076431_ENSMUSG00000010406	-0.02914934653337717
ENSMUSG00000026803_ENSMUSG00000005698	-0.029149359767426965
ENSMUSG00000078671_ENSMUSG00000031701	-0.029149911338653224
ENSMUSG00000030016_ENSMUSG00000029249	-0.029149935514275548
ENSMUSG00000026864_ENSMUSG00000014592	-0.029150243043920776
ENSMUSG00000052837_ENSMUSG00000046876	-0.029152766978286667
ENSMUSG00000035686_ENSMUSG00000016087	-0.029153295080114255
ENSMUSG00000029708_ENSMUSG00000019768	-0.029155247302756402
ENSMUSG00000031782_ENSMUSG00000024985	-0.02915619472457763
ENSMUSG00000052738_ENSMUSG00000015839	-0.029156731656298777
ENSMUSG00000026082_ENSMUSG00000015839	-0.029157171227666763
ENSMUSG00000026043_ENSMUSG00000022314	-0.029157544944337928
ENSMUSG00000025006_ENSMUSG00000019768	-0.029159087861813898
ENSMUSG00000071637_ENSMUSG00000025103	-0.029161434881110754
ENSMUSG00000007613_ENSMUSG00000005566	-0.02916480395845121
ENSMUSG00000040481_ENSMUSG00000003438	-0.029166713016898983
ENSMUSG00000074622_ENSMUSG00000037075	-0.029168683786288178
ENSMUSG00000053931_ENSMUSG00000052534	-0.029168756461765397
ENSMUSG00000022346_ENSMUSG00000018449	-0.029168906594430194
ENSMUSG00000064302_ENSMUSG00000058440	-0.029168936314240966
ENSMUSG00000022354_ENSMUSG00000015605	-0.029169035135870908
ENSMUSG00000062169_ENSMUSG00000015579	-0.0291695384426424
ENSMUSG00000031885_ENSMUSG00000008429	-0.029170613830606495
ENSMUSG00000058440_ENSMUSG00000054893	-0.029171464390094718
ENSMUSG00000026727_ENSMUSG00000022053	-0.029171890657228795
ENSMUSG00000052534_ENSMUSG00000023106	-0.02917258042259923
ENSMUSG00000022452_ENSMUSG00000005566	-0.029174220874382394
ENSMUSG00000079597_ENSMUSG00000029135	-0.029174946656202728
ENSMUSG00000059552_ENSMUSG00000027018	-0.029175663249413415
ENSMUSG00000038648_ENSMUSG00000024604	-0.029175811624248208
ENSMUSG00000028015_ENSMUSG00000027109	-0.029176809620889706
ENSMUSG00000078247_ENSMUSG00000022314	-0.02917715611762305
ENSMUSG00000031885_ENSMUSG00000027751	-0.02917737379125652
ENSMUSG00000016262_ENSMUSG00000000567	-0.029178789308258096
ENSMUSG00000036023_ENSMUSG00000024560	-0.029179853974669944
ENSMUSG00000024560_ENSMUSG00000007827	-0.029181141976396117
ENSMUSG00000067288_ENSMUSG00000029135	-0.02918137762466757
ENSMUSG00000053110_ENSMUSG00000042901	-0.029182001573719994
ENSMUSG00000055148_ENSMUSG00000003970	-0.029184009438612855
ENSMUSG00000079477_ENSMUSG00000023990	-0.029190364644534946
ENSMUSG00000037643_ENSMUSG00000005566	-0.02919074197804321
ENSMUSG00000031871_ENSMUSG00000016087	-0.029192839452243956
ENSMUSG00000040785_ENSMUSG00000027109	-0.029193293042392994
ENSMUSG00000027193_ENSMUSG00000003032	-0.029194415145808228
ENSMUSG00000028161_ENSMUSG00000015579	-0.029196134859652466
ENSMUSG00000058756_ENSMUSG00000053819	-0.029197295722311754
ENSMUSG00000023994_ENSMUSG00000002608	-0.029198180013613358
ENSMUSG00000027404_ENSMUSG00000024985	-0.02919819079600297
ENSMUSG00000015605_ENSMUSG00000000441	-0.02919862653891312
ENSMUSG00000022314_ENSMUSG00000008475	-0.02919945576115092
ENSMUSG00000033161_ENSMUSG00000029249	-0.02920022283728184
ENSMUSG00000053110_ENSMUSG00000038095	-0.029200277766727203
ENSMUSG00000025144_ENSMUSG00000021944	-0.029201069240787973
ENSMUSG00000042302_ENSMUSG00000030557	-0.02920204347333227
ENSMUSG00000058756_ENSMUSG00000022111	-0.029203116942301658
ENSMUSG00000031885_ENSMUSG00000026687	-0.0292042781004187
ENSMUSG00000031839_ENSMUSG00000030256	-0.02920478179773284
ENSMUSG00000019768_ENSMUSG00000007415	-0.029205478458508283
ENSMUSG00000022584_ENSMUSG00000016087	-0.029206266163295455
ENSMUSG00000029309_ENSMUSG00000018604	-0.029206841862884185
ENSMUSG00000005698_ENSMUSG00000000149	-0.029207416011490094
ENSMUSG00000038764_ENSMUSG00000001280	-0.029208720101323568
ENSMUSG00000053110_ENSMUSG00000039607	-0.029212269528115446
ENSMUSG00000051989_ENSMUSG00000027490	-0.02921303283235743
ENSMUSG00000054469_ENSMUSG00000015579	-0.029213132220609762
ENSMUSG00000030850_ENSMUSG00000005566	-0.029213180905271342
ENSMUSG00000028901_ENSMUSG00000000567	-0.029215840909789754
ENSMUSG00000045767_ENSMUSG00000006215	-0.02921713774790529
ENSMUSG00000059552_ENSMUSG00000040034	-0.02921854711148111
ENSMUSG00000059810_ENSMUSG00000058239	-0.029219928751203224
ENSMUSG00000058756_ENSMUSG00000039759	-0.02922048094447544
ENSMUSG00000032966_ENSMUSG00000024974	-0.02922184599695855
ENSMUSG00000031885_ENSMUSG00000024542	-0.029224223630307827
ENSMUSG00000024942_ENSMUSG00000019768	-0.029224223887687972
ENSMUSG00000078671_ENSMUSG00000039218	-0.02922613245312427
ENSMUSG00000058756_ENSMUSG00000053093	-0.029226684791827467
ENSMUSG00000031672_ENSMUSG00000029249	-0.029227995020404986
ENSMUSG00000027803_ENSMUSG00000022811	-0.02922804914201561
ENSMUSG00000024446_ENSMUSG00000018899	-0.02922806561515088
ENSMUSG00000031885_ENSMUSG00000021557	-0.029228444214717438
ENSMUSG00000030884_ENSMUSG00000022641	-0.02923002149776114
ENSMUSG00000021109_ENSMUSG00000001674	-0.029230937941289923
ENSMUSG00000051550_ENSMUSG00000002108	-0.029232941274461532
ENSMUSG00000038005_ENSMUSG00000033943	-0.029234087955967603
ENSMUSG00000046572_ENSMUSG00000000567	-0.029235575541149684
ENSMUSG00000008575_ENSMUSG00000002129	-0.029236146378787128
ENSMUSG00000048486_ENSMUSG00000031885	-0.029236170388069693
ENSMUSG00000027593_ENSMUSG00000026628	-0.029237233397655764
ENSMUSG00000016319_ENSMUSG00000015846	-0.029237252606604466
ENSMUSG00000034108_ENSMUSG00000022314	-0.02924007283296622
ENSMUSG00000031627_ENSMUSG00000030842	-0.029241505457729477
ENSMUSG00000053110_ENSMUSG00000002732	-0.029241635577349486
ENSMUSG00000079509_ENSMUSG00000039205	-0.029241898280568595
ENSMUSG00000016087_ENSMUSG00000000001	-0.029241917177417084
ENSMUSG00000052962_ENSMUSG00000022346	-0.029243887602932034
ENSMUSG00000036036_ENSMUSG00000020227	-0.029244156555367867
ENSMUSG00000024985_ENSMUSG00000000278	-0.029244786092242927
ENSMUSG00000037965_ENSMUSG00000024985	-0.029245262061904993
ENSMUSG00000061411_ENSMUSG00000052837	-0.029246104648328698
ENSMUSG00000042557_ENSMUSG00000022676	-0.029246620070340835
ENSMUSG00000052684_ENSMUSG00000021675	-0.02924897581340534
ENSMUSG00000056537_ENSMUSG00000052534	-0.02924901126696644
ENSMUSG00000028919_ENSMUSG00000005566	-0.02925070504393978
ENSMUSG00000027109_ENSMUSG00000000682	-0.029250851208170944
ENSMUSG00000078671_ENSMUSG00000013539	-0.02925121453819885
ENSMUSG00000028772_ENSMUSG00000018604	-0.029251242288152617
ENSMUSG00000020841_ENSMUSG00000002996	-0.029254258052281178
ENSMUSG00000031715_ENSMUSG00000022110	-0.02925461914016641
ENSMUSG00000022811_ENSMUSG00000007656	-0.029255425182414602
ENSMUSG00000049728_ENSMUSG00000000805	-0.02925624593862491
ENSMUSG00000028583_ENSMUSG00000021250	-0.029256247192047523
ENSMUSG00000058756_ENSMUSG00000022214	-0.029256967377587987
ENSMUSG00000057098_ENSMUSG00000020330	-0.02925718275697341
ENSMUSG00000043822_ENSMUSG00000005698	-0.029257279467318056
ENSMUSG00000018363_ENSMUSG00000001280	-0.029259920590680392
ENSMUSG00000022765_ENSMUSG00000005698	-0.029260859231449794
ENSMUSG00000041515_ENSMUSG00000022636	-0.029261075838705318
ENSMUSG00000039210_ENSMUSG00000031885	-0.02926140549406352
ENSMUSG00000073176_ENSMUSG00000023206	-0.0292619450735014
ENSMUSG00000026698_ENSMUSG00000001419	-0.029263425455210164
ENSMUSG00000025612_ENSMUSG00000019659	-0.029267239212755227
ENSMUSG00000053110_ENSMUSG00000024687	-0.02926763567655143
ENSMUSG00000029135_ENSMUSG00000004535	-0.02926773616861625
ENSMUSG00000031715_ENSMUSG00000029632	-0.029269698376253907
ENSMUSG00000059474_ENSMUSG00000005698	-0.029270216312604836
ENSMUSG00000024974_ENSMUSG00000010392	-0.029271266309663636
ENSMUSG00000043252_ENSMUSG00000006215	-0.029272542901243263
ENSMUSG00000030861_ENSMUSG00000023927	-0.02927341889949233
ENSMUSG00000025135_ENSMUSG00000021944	-0.029273916427116572
ENSMUSG00000071054_ENSMUSG00000027109	-0.029274089027595922
ENSMUSG00000042197_ENSMUSG00000041235	-0.029276409710703343
ENSMUSG00000023068_ENSMUSG00000008575	-0.029277450817339973
ENSMUSG00000042410_ENSMUSG00000016477	-0.029278207808581373
ENSMUSG00000090733_ENSMUSG00000022314	-0.029278729343379915
ENSMUSG00000061838_ENSMUSG00000022528	-0.029283379742864015
ENSMUSG00000033365_ENSMUSG00000024238	-0.029283581641671257
ENSMUSG00000021709_ENSMUSG00000015839	-0.029284649263563885
ENSMUSG00000049878_ENSMUSG00000024498	-0.029284771167318247
ENSMUSG00000037742_ENSMUSG00000018604	-0.029285952725348584
ENSMUSG00000038692_ENSMUSG00000029068	-0.02928725983846107
ENSMUSG00000031627_ENSMUSG00000024983	-0.029290116865728667
ENSMUSG00000037089_ENSMUSG00000022053	-0.029290794170323726
ENSMUSG00000053317_ENSMUSG00000022314	-0.02929230652102488
ENSMUSG00000024985_ENSMUSG00000012405	-0.02929342851552039
ENSMUSG00000025241_ENSMUSG00000005566	-0.029296555389062853
ENSMUSG00000068267_ENSMUSG00000041297	-0.029296877819250756
ENSMUSG00000023927_ENSMUSG00000021501	-0.02929855736141703
ENSMUSG00000031885_ENSMUSG00000027809	-0.029298774699000794
ENSMUSG00000025612_ENSMUSG00000024778	-0.02930012847951782
ENSMUSG00000024515_ENSMUSG00000021592	-0.02930051655345351
ENSMUSG00000033039_ENSMUSG00000029135	-0.029302355616901223
ENSMUSG00000034673_ENSMUSG00000003380	-0.02930338547970558
ENSMUSG00000026820_ENSMUSG00000022314	-0.02930393962236071
ENSMUSG00000052684_ENSMUSG00000041577	-0.029304974274731728
ENSMUSG00000015579_ENSMUSG00000006931	-0.02930658730782957
ENSMUSG00000036931_ENSMUSG00000019564	-0.029307662883238987
ENSMUSG00000038143_ENSMUSG00000024985	-0.02930785236435207
ENSMUSG00000041459_ENSMUSG00000038648	-0.029307863157535703
ENSMUSG00000035919_ENSMUSG00000030067	-0.029309050437357344
ENSMUSG00000090812_ENSMUSG00000021250	-0.029309489580790802
ENSMUSG00000022111_ENSMUSG00000019768	-0.029309738520153936
ENSMUSG00000027668_ENSMUSG00000005698	-0.029310943328348788
ENSMUSG00000033964_ENSMUSG00000024974	-0.029311810909909614
ENSMUSG00000038872_ENSMUSG00000027109	-0.029311841713166684
ENSMUSG00000047407_ENSMUSG00000031928	-0.02931396720077152
ENSMUSG00000063229_ENSMUSG00000029135	-0.029314732817213765
ENSMUSG00000030557_ENSMUSG00000026202	-0.029316872488450302
ENSMUSG00000029249_ENSMUSG00000000168	-0.029317585101981618
ENSMUSG00000020467_ENSMUSG00000005566	-0.029317739880908824
ENSMUSG00000021235_ENSMUSG00000006705	-0.029318267727894805
ENSMUSG00000019768_ENSMUSG00000001017	-0.02931848493966432
ENSMUSG00000028565_ENSMUSG00000003190	-0.029320104339862468
ENSMUSG00000059586_ENSMUSG00000001280	-0.02932390129264494
ENSMUSG00000024238_ENSMUSG00000017724	-0.02932738257002521
ENSMUSG00000043008_ENSMUSG00000018899	-0.02932828152186501
ENSMUSG00000024151_ENSMUSG00000016087	-0.02932847704229878
ENSMUSG00000039046_ENSMUSG00000029249	-0.029328619266469493
ENSMUSG00000028936_ENSMUSG00000003032	-0.02932985075689504
ENSMUSG00000066900_ENSMUSG00000021775	-0.029333721740143367
ENSMUSG00000029253_ENSMUSG00000006705	-0.029334858395364465
ENSMUSG00000049299_ENSMUSG00000032228	-0.029336301158300337
ENSMUSG00000018604_ENSMUSG00000006527	-0.029338999256620847
ENSMUSG00000034620_ENSMUSG00000030341	-0.029339111443415722
ENSMUSG00000025532_ENSMUSG00000020919	-0.02933924963563368
ENSMUSG00000061755_ENSMUSG00000024985	-0.02933981795890184
ENSMUSG00000029249_ENSMUSG00000002608	-0.0293405125262439
ENSMUSG00000026890_ENSMUSG00000005698	-0.029340710199784615
ENSMUSG00000025066_ENSMUSG00000022314	-0.02934099065473017
ENSMUSG00000032228_ENSMUSG00000028433	-0.02934346555740525
ENSMUSG00000026039_ENSMUSG00000006215	-0.02934455165267074
ENSMUSG00000036036_ENSMUSG00000026743	-0.029344601476939652
ENSMUSG00000039067_ENSMUSG00000030256	-0.029346094880441213
ENSMUSG00000022346_ENSMUSG00000021929	-0.029349074530422955
ENSMUSG00000031447_ENSMUSG00000029249	-0.02935076242226849
ENSMUSG00000059552_ENSMUSG00000030659	-0.029353118902622675
ENSMUSG00000031575_ENSMUSG00000015579	-0.029353153788009127
ENSMUSG00000009079_ENSMUSG00000000441	-0.029353272796498294
ENSMUSG00000067847_ENSMUSG00000000567	-0.02935719411696748
ENSMUSG00000025025_ENSMUSG00000020859	-0.02936408263543274
ENSMUSG00000020919_ENSMUSG00000001123	-0.02936419858115867
ENSMUSG00000029729_ENSMUSG00000022641	-0.029365934491019718
ENSMUSG00000026208_ENSMUSG00000015605	-0.02936676250749695
ENSMUSG00000029467_ENSMUSG00000025612	-0.02936683138993342
ENSMUSG00000039967_ENSMUSG00000017724	-0.029367151523985453
ENSMUSG00000038648_ENSMUSG00000019986	-0.02936831952303314
ENSMUSG00000021546_ENSMUSG00000018899	-0.02936865343989815
ENSMUSG00000027550_ENSMUSG00000003032	-0.029370495860852882
ENSMUSG00000022205_ENSMUSG00000020919	-0.029371983633906272
ENSMUSG00000024431_ENSMUSG00000021143	-0.029372077799421685
ENSMUSG00000078671_ENSMUSG00000016528	-0.029372472998752862
ENSMUSG00000042557_ENSMUSG00000041429	-0.02937296616008429
ENSMUSG00000036992_ENSMUSG00000031103	-0.029373877362844185
ENSMUSG00000028988_ENSMUSG00000024974	-0.0293740423567283
ENSMUSG00000032228_ENSMUSG00000031530	-0.02937498822159215
ENSMUSG00000001280_ENSMUSG00000000441	-0.02937675487447686
ENSMUSG00000042558_ENSMUSG00000024974	-0.029377839236333067
ENSMUSG00000020846_ENSMUSG00000016087	-0.029378248591982816
ENSMUSG00000027367_ENSMUSG00000015605	-0.02938156369767742
ENSMUSG00000098343_ENSMUSG00000021540	-0.029382238536055767
ENSMUSG00000057469_ENSMUSG00000028603	-0.02938262126356773
ENSMUSG00000028565_ENSMUSG00000018796	-0.02938467455214051
ENSMUSG00000029823_ENSMUSG00000022314	-0.029388780935177283
ENSMUSG00000036860_ENSMUSG00000005583	-0.02938885615188554
ENSMUSG00000038692_ENSMUSG00000035629	-0.029389409261181488
ENSMUSG00000066637_ENSMUSG00000001280	-0.029389532595055515
ENSMUSG00000041718_ENSMUSG00000023927	-0.029390576916547305
ENSMUSG00000052962_ENSMUSG00000038718	-0.029392116848827813
ENSMUSG00000014592_ENSMUSG00000000127	-0.02939274763728533
ENSMUSG00000061136_ENSMUSG00000031885	-0.02939285336167845
ENSMUSG00000029111_ENSMUSG00000003032	-0.0293929522656353
ENSMUSG00000048546_ENSMUSG00000024955	-0.0293979333093984
ENSMUSG00000028527_ENSMUSG00000024826	-0.029400178040386023
ENSMUSG00000061533_ENSMUSG00000005566	-0.029403032263355486
ENSMUSG00000051469_ENSMUSG00000036352	-0.029404327211791138
ENSMUSG00000029836_ENSMUSG00000020919	-0.029404882749830136
ENSMUSG00000024515_ENSMUSG00000021693	-0.02940592733414636
ENSMUSG00000022641_ENSMUSG00000022136	-0.02940775154833201
ENSMUSG00000050619_ENSMUSG00000003420	-0.029407807511332453
ENSMUSG00000034684_ENSMUSG00000021944	-0.02940853319743316
ENSMUSG00000028098_ENSMUSG00000020167	-0.029409545447604473
ENSMUSG00000052534_ENSMUSG00000019817	-0.029410550869682278
ENSMUSG00000006705_ENSMUSG00000001131	-0.02941166516516618
ENSMUSG00000020919_ENSMUSG00000020677	-0.02941191380109155
ENSMUSG00000024985_ENSMUSG00000024817	-0.02942208014565444
ENSMUSG00000029135_ENSMUSG00000022803	-0.029423165204151665
ENSMUSG00000058756_ENSMUSG00000020661	-0.029423263265395853
ENSMUSG00000031024_ENSMUSG00000005566	-0.029423787275962163
ENSMUSG00000059811_ENSMUSG00000015605	-0.02942388664674754
ENSMUSG00000055172_ENSMUSG00000032228	-0.02942522677344247
ENSMUSG00000052837_ENSMUSG00000026890	-0.029427142044548202
ENSMUSG00000029249_ENSMUSG00000024974	-0.029427701345367773
ENSMUSG00000029135_ENSMUSG00000003955	-0.029431628039399606
ENSMUSG00000069309_ENSMUSG00000044167	-0.02943363947906857
ENSMUSG00000052534_ENSMUSG00000023939	-0.0294349241275604
ENSMUSG00000023104_ENSMUSG00000005583	-0.02943493080442436
ENSMUSG00000056501_ENSMUSG00000034675	-0.029435320849827203
ENSMUSG00000025612_ENSMUSG00000006998	-0.029437061480502073
ENSMUSG00000033055_ENSMUSG00000000567	-0.0294370968077292
ENSMUSG00000071637_ENSMUSG00000022978	-0.029437505736794763
ENSMUSG00000057469_ENSMUSG00000042293	-0.02943888067131375
ENSMUSG00000043008_ENSMUSG00000036036	-0.029441193858692632
ENSMUSG00000022895_ENSMUSG00000020034	-0.029441418676849528
ENSMUSG00000038648_ENSMUSG00000024974	-0.029442964198134105
ENSMUSG00000083186_ENSMUSG00000019768	-0.02944463602603486
ENSMUSG00000033411_ENSMUSG00000027104	-0.02944578809116612
ENSMUSG00000051674_ENSMUSG00000028565	-0.029447443555674413
ENSMUSG00000040824_ENSMUSG00000022314	-0.029447497354524503
ENSMUSG00000029110_ENSMUSG00000028565	-0.029449060043995466
ENSMUSG00000035765_ENSMUSG00000030557	-0.029450324501968925
ENSMUSG00000038022_ENSMUSG00000008575	-0.029451173124334807
ENSMUSG00000056763_ENSMUSG00000040732	-0.029451769307080083
ENSMUSG00000015839_ENSMUSG00000014592	-0.02945360180586989
ENSMUSG00000042010_ENSMUSG00000015579	-0.02945381157789706
ENSMUSG00000025025_ENSMUSG00000017176	-0.029454339854903252
ENSMUSG00000053877_ENSMUSG00000027490	-0.029455693887073732
ENSMUSG00000049643_ENSMUSG00000032238	-0.02945709631454404
ENSMUSG00000050668_ENSMUSG00000019564	-0.02945714996349977
ENSMUSG00000031885_ENSMUSG00000020326	-0.02945814396732432
ENSMUSG00000017724_ENSMUSG00000003955	-0.029459966171577003
ENSMUSG00000031715_ENSMUSG00000023010	-0.02946072195984871
ENSMUSG00000036620_ENSMUSG00000022528	-0.02946078658512869
ENSMUSG00000055320_ENSMUSG00000015579	-0.0294613855482979
ENSMUSG00000025364_ENSMUSG00000022641	-0.029462630228622978
ENSMUSG00000027104_ENSMUSG00000022816	-0.029463348777842797
ENSMUSG00000024955_ENSMUSG00000024213	-0.0294634095521551
ENSMUSG00000052534_ENSMUSG00000003518	-0.02946483759233359
ENSMUSG00000039376_ENSMUSG00000039191	-0.02946605832381544
ENSMUSG00000053317_ENSMUSG00000025498	-0.02946669963936484
ENSMUSG00000034157_ENSMUSG00000031715	-0.029466716230673453
ENSMUSG00000056749_ENSMUSG00000040536	-0.02946756540586887
ENSMUSG00000031700_ENSMUSG00000008575	-0.02946774036502712
ENSMUSG00000032228_ENSMUSG00000028522	-0.029469273262691564
ENSMUSG00000034525_ENSMUSG00000031885	-0.029472359220911837
ENSMUSG00000037197_ENSMUSG00000022641	-0.02947296062619318
ENSMUSG00000032253_ENSMUSG00000030256	-0.02947536219267852
ENSMUSG00000057841_ENSMUSG00000018604	-0.029476492064191943
ENSMUSG00000032366_ENSMUSG00000031715	-0.029477300349903
ENSMUSG00000037235_ENSMUSG00000001017	-0.02947739313595203
ENSMUSG00000052684_ENSMUSG00000020982	-0.029477798238654335
ENSMUSG00000030560_ENSMUSG00000030256	-0.029478462940565112
ENSMUSG00000053110_ENSMUSG00000027809	-0.029479342591138477
ENSMUSG00000023927_ENSMUSG00000002660	-0.029479906092588402
ENSMUSG00000058756_ENSMUSG00000028959	-0.029481538137213548
ENSMUSG00000054619_ENSMUSG00000038615	-0.02948187018379781
ENSMUSG00000064340_ENSMUSG00000021944	-0.029483007106331834
ENSMUSG00000021281_ENSMUSG00000018899	-0.029484150361339233
ENSMUSG00000023939_ENSMUSG00000019768	-0.02948530488369592
ENSMUSG00000042682_ENSMUSG00000029249	-0.029486420878867065
ENSMUSG00000021281_ENSMUSG00000015839	-0.029488256584136896
ENSMUSG00000058594_ENSMUSG00000005698	-0.02949129017881068
ENSMUSG00000021681_ENSMUSG00000008575	-0.029493210395973673
ENSMUSG00000061032_ENSMUSG00000027104	-0.02949335031298799
ENSMUSG00000021242_ENSMUSG00000003032	-0.029494351589781517
ENSMUSG00000058239_ENSMUSG00000025428	-0.02949657370918229
ENSMUSG00000028565_ENSMUSG00000021033	-0.029497100721017678
ENSMUSG00000042389_ENSMUSG00000031885	-0.02949788083584374
ENSMUSG00000031490_ENSMUSG00000019768	-0.029499604886318555
ENSMUSG00000072812_ENSMUSG00000022053	-0.029500385764304346
ENSMUSG00000037049_ENSMUSG00000015605	-0.029502635103329625
ENSMUSG00000075467_ENSMUSG00000024974	-0.02950360270419486
ENSMUSG00000033060_ENSMUSG00000029249	-0.02950458388237336
ENSMUSG00000024392_ENSMUSG00000015839	-0.029505200801619152
ENSMUSG00000030067_ENSMUSG00000019802	-0.029507308050343836
ENSMUSG00000025732_ENSMUSG00000022346	-0.029509295091722863
ENSMUSG00000023034_ENSMUSG00000018567	-0.029509595946239316
ENSMUSG00000029249_ENSMUSG00000028633	-0.029510194879252317
ENSMUSG00000037949_ENSMUSG00000031715	-0.029512290970252444
ENSMUSG00000039191_ENSMUSG00000037138	-0.029512386377027043
ENSMUSG00000028639_ENSMUSG00000028165	-0.029512469216747324
ENSMUSG00000050148_ENSMUSG00000025958	-0.029514999387003537
ENSMUSG00000076431_ENSMUSG00000020864	-0.029515205287114564
ENSMUSG00000052146_ENSMUSG00000001419	-0.029523249199640743
ENSMUSG00000078671_ENSMUSG00000003865	-0.029523527904694764
ENSMUSG00000018395_ENSMUSG00000005566	-0.029526445140733767
ENSMUSG00000059325_ENSMUSG00000058239	-0.029528110202061454
ENSMUSG00000052534_ENSMUSG00000039542	-0.029528341977465736
ENSMUSG00000024498_ENSMUSG00000004610	-0.029528539750174713
ENSMUSG00000064023_ENSMUSG00000024985	-0.029529182468646463
ENSMUSG00000014592_ENSMUSG00000014177	-0.029529205611117763
ENSMUSG00000055116_ENSMUSG00000035851	-0.029531802998467176
ENSMUSG00000079435_ENSMUSG00000022314	-0.0295331254942141
ENSMUSG00000078671_ENSMUSG00000017264	-0.029534125782140125
ENSMUSG00000025453_ENSMUSG00000005698	-0.02953415088081412
ENSMUSG00000056501_ENSMUSG00000003363	-0.02953464768546679
ENSMUSG00000054237_ENSMUSG00000041515	-0.029535486327944328
ENSMUSG00000019768_ENSMUSG00000000184	-0.02953584326881494
ENSMUSG00000019843_ENSMUSG00000003184	-0.029538009112734142
ENSMUSG00000046314_ENSMUSG00000018604	-0.029540124887939
ENSMUSG00000037949_ENSMUSG00000020167	-0.029540184351960583
ENSMUSG00000062604_ENSMUSG00000059552	-0.029540350350747955
ENSMUSG00000026027_ENSMUSG00000006215	-0.02954135325212174
ENSMUSG00000031232_ENSMUSG00000005698	-0.029541830052689694
ENSMUSG00000056749_ENSMUSG00000028953	-0.02954282737570617
ENSMUSG00000066324_ENSMUSG00000024238	-0.02954614073450756
ENSMUSG00000045503_ENSMUSG00000022383	-0.029547668062800788
ENSMUSG00000038240_ENSMUSG00000001419	-0.029550530114300245
ENSMUSG00000008575_ENSMUSG00000002844	-0.029551590731628604
ENSMUSG00000038244_ENSMUSG00000015846	-0.02955201671234486
ENSMUSG00000046876_ENSMUSG00000031885	-0.029552588020502833
ENSMUSG00000069729_ENSMUSG00000031885	-0.02955271692324894
ENSMUSG00000041779_ENSMUSG00000024238	-0.029553273537401732
ENSMUSG00000025362_ENSMUSG00000019768	-0.029554090439357094
ENSMUSG00000071649_ENSMUSG00000018899	-0.02955523831850431
ENSMUSG00000041515_ENSMUSG00000004415	-0.02955762034088775
ENSMUSG00000033454_ENSMUSG00000020225	-0.02955772693802235
ENSMUSG00000017724_ENSMUSG00000014195	-0.029557860370378358
ENSMUSG00000023723_ENSMUSG00000022346	-0.02955813395030416
ENSMUSG00000090258_ENSMUSG00000020483	-0.029559220157617968
ENSMUSG00000052534_ENSMUSG00000026858	-0.029560669887838256
ENSMUSG00000032410_ENSMUSG00000022053	-0.029562436925578223
ENSMUSG00000054405_ENSMUSG00000029135	-0.029563433193688593
ENSMUSG00000020483_ENSMUSG00000010175	-0.029563660641238696
ENSMUSG00000038970_ENSMUSG00000001280	-0.02956586602327903
ENSMUSG00000040268_ENSMUSG00000031103	-0.02956909936843639
ENSMUSG00000027835_ENSMUSG00000024238	-0.029569387803113193
ENSMUSG00000005698_ENSMUSG00000005410	-0.029569390991455523
ENSMUSG00000052684_ENSMUSG00000049336	-0.0295702100191676
ENSMUSG00000044167_ENSMUSG00000041133	-0.029570916285785998
ENSMUSG00000048486_ENSMUSG00000008575	-0.02957391115339467
ENSMUSG00000049421_ENSMUSG00000027201	-0.029574474271981434
ENSMUSG00000053110_ENSMUSG00000035171	-0.029574612629441846
ENSMUSG00000076431_ENSMUSG00000032562	-0.02957478756376301
ENSMUSG00000031627_ENSMUSG00000027423	-0.029575525977859347
ENSMUSG00000024642_ENSMUSG00000015839	-0.029576169112866778
ENSMUSG00000030417_ENSMUSG00000019817	-0.029577607083073217
ENSMUSG00000053477_ENSMUSG00000042524	-0.029579193458361085
ENSMUSG00000026628_ENSMUSG00000022561	-0.0295795537454314
ENSMUSG00000027573_ENSMUSG00000001280	-0.02958019985530286
ENSMUSG00000042115_ENSMUSG00000032238	-0.02958044490495769
ENSMUSG00000027109_ENSMUSG00000026360	-0.02958167816322663
ENSMUSG00000005417_ENSMUSG00000001280	-0.029581775311743785
ENSMUSG00000026554_ENSMUSG00000024974	-0.029584861308162996
ENSMUSG00000038683_ENSMUSG00000005566	-0.029585146884338043
ENSMUSG00000021540_ENSMUSG00000000581	-0.029585471465155447
ENSMUSG00000058997_ENSMUSG00000001280	-0.029585873058791887
ENSMUSG00000032228_ENSMUSG00000000001	-0.0295867568138914
ENSMUSG00000031885_ENSMUSG00000026754	-0.029588385233544432
ENSMUSG00000042133_ENSMUSG00000006215	-0.02959524424394025
ENSMUSG00000021250_ENSMUSG00000002059	-0.02959641420888839
ENSMUSG00000021944_ENSMUSG00000007815	-0.029598918635708665
ENSMUSG00000037826_ENSMUSG00000005566	-0.029599132362509748
ENSMUSG00000032228_ENSMUSG00000027669	-0.029599471273855517
ENSMUSG00000022433_ENSMUSG00000005698	-0.029601195126909903
ENSMUSG00000040297_ENSMUSG00000032897	-0.029602063796012736
ENSMUSG00000049502_ENSMUSG00000025025	-0.029603870106488784
ENSMUSG00000060992_ENSMUSG00000031627	-0.02960387224878934
ENSMUSG00000031627_ENSMUSG00000028884	-0.029604429442038217
ENSMUSG00000059552_ENSMUSG00000021540	-0.02960453918026759
ENSMUSG00000031533_ENSMUSG00000022346	-0.029605046229107024
ENSMUSG00000089715_ENSMUSG00000058239	-0.029607606068921023
ENSMUSG00000029068_ENSMUSG00000001280	-0.029607883043391237
ENSMUSG00000005566_ENSMUSG00000005510	-0.029608048615771043
ENSMUSG00000031627_ENSMUSG00000007880	-0.029608436361236175
ENSMUSG00000014606_ENSMUSG00000001419	-0.029609029486014442
ENSMUSG00000049739_ENSMUSG00000005583	-0.029609192881551616
ENSMUSG00000052534_ENSMUSG00000002379	-0.029610223449667704
ENSMUSG00000042709_ENSMUSG00000019768	-0.029610402431446393
ENSMUSG00000033813_ENSMUSG00000022314	-0.029610596385620566
ENSMUSG00000020590_ENSMUSG00000003032	-0.029612687445775415
ENSMUSG00000047371_ENSMUSG00000000149	-0.02961398642117902
ENSMUSG00000032187_ENSMUSG00000022528	-0.029614122690473553
ENSMUSG00000036585_ENSMUSG00000010175	-0.029615455326032332
ENSMUSG00000024974_ENSMUSG00000000340	-0.02961607826500618
ENSMUSG00000031885_ENSMUSG00000031715	-0.029618121519470485
ENSMUSG00000058440_ENSMUSG00000038695	-0.029619910385428612
ENSMUSG00000056234_ENSMUSG00000032228	-0.02962156744139983
ENSMUSG00000042557_ENSMUSG00000030591	-0.029624596311283672
ENSMUSG00000059552_ENSMUSG00000021112	-0.02962470387894736
ENSMUSG00000040321_ENSMUSG00000005566	-0.029627954562331953
ENSMUSG00000026626_ENSMUSG00000025612	-0.029634423926290888
ENSMUSG00000031681_ENSMUSG00000030157	-0.02963755323037515
ENSMUSG00000026749_ENSMUSG00000002983	-0.029638471626973723
ENSMUSG00000026848_ENSMUSG00000022895	-0.029639096229513093
ENSMUSG00000055436_ENSMUSG00000040033	-0.029642568721178517
ENSMUSG00000034088_ENSMUSG00000025958	-0.029643485569798057
ENSMUSG00000049751_ENSMUSG00000024515	-0.029643758615749426
ENSMUSG00000023055_ENSMUSG00000005698	-0.029644390542609835
ENSMUSG00000039191_ENSMUSG00000022820	-0.029645293363554787
ENSMUSG00000041297_ENSMUSG00000015839	-0.02964602625694272
ENSMUSG00000029089_ENSMUSG00000022150	-0.029646772209166377
ENSMUSG00000018604_ENSMUSG00000004455	-0.029648075120246142
ENSMUSG00000025791_ENSMUSG00000022641	-0.029649472870784194
ENSMUSG00000071637_ENSMUSG00000022442	-0.029649862959314672
ENSMUSG00000036461_ENSMUSG00000031105	-0.029650522705949218
ENSMUSG00000031715_ENSMUSG00000000628	-0.029650902968777072
ENSMUSG00000031885_ENSMUSG00000023020	-0.029655622222303866
ENSMUSG00000063856_ENSMUSG00000029178	-0.029657789093807722
ENSMUSG00000031461_ENSMUSG00000027104	-0.0296585345315398
ENSMUSG00000079508_ENSMUSG00000030557	-0.029658888782911712
ENSMUSG00000024985_ENSMUSG00000010376	-0.02966174270904492
ENSMUSG00000030287_ENSMUSG00000016087	-0.029661896359343642
ENSMUSG00000054312_ENSMUSG00000031715	-0.029661921949344236
ENSMUSG00000022037_ENSMUSG00000021944	-0.029662297539307922
ENSMUSG00000023990_ENSMUSG00000001280	-0.029662346789133154
ENSMUSG00000025533_ENSMUSG00000024974	-0.029664080466682032
ENSMUSG00000042529_ENSMUSG00000039191	-0.0296679912717022
ENSMUSG00000024913_ENSMUSG00000009079	-0.02966895570666496
ENSMUSG00000056501_ENSMUSG00000017737	-0.029669261243342362
ENSMUSG00000047417_ENSMUSG00000023927	-0.029669333689829974
ENSMUSG00000043872_ENSMUSG00000015846	-0.0296714429894408
ENSMUSG00000026456_ENSMUSG00000001280	-0.02967150682033343
ENSMUSG00000029432_ENSMUSG00000015839	-0.029671916012417688
ENSMUSG00000030341_ENSMUSG00000000320	-0.02967394834152146
ENSMUSG00000032238_ENSMUSG00000029033	-0.029674140579472458
ENSMUSG00000071076_ENSMUSG00000032431	-0.029677416852047722
ENSMUSG00000028466_ENSMUSG00000005583	-0.02967911565800404
ENSMUSG00000020362_ENSMUSG00000005583	-0.02968034729878748
ENSMUSG00000040481_ENSMUSG00000015568	-0.029681279655911087
ENSMUSG00000053119_ENSMUSG00000024974	-0.029681966509930328
ENSMUSG00000031627_ENSMUSG00000003541	-0.02968353318046579
ENSMUSG00000039891_ENSMUSG00000031885	-0.02968383285033479
ENSMUSG00000006215_ENSMUSG00000001467	-0.02968717418517571
ENSMUSG00000022329_ENSMUSG00000020167	-0.029688458672338946
ENSMUSG00000008575_ENSMUSG00000004268	-0.029691563998409984
ENSMUSG00000022048_ENSMUSG00000003032	-0.0296932939591119
ENSMUSG00000024985_ENSMUSG00000023990	-0.029696375821447442
ENSMUSG00000023927_ENSMUSG00000008373	-0.029697894322502756
ENSMUSG00000069844_ENSMUSG00000006215	-0.02969791867843163
ENSMUSG00000058756_ENSMUSG00000049327	-0.029698193772101634
ENSMUSG00000054752_ENSMUSG00000025958	-0.02970159658073341
ENSMUSG00000003032_ENSMUSG00000000827	-0.029701997866881952
ENSMUSG00000045414_ENSMUSG00000021250	-0.029702238231883872
ENSMUSG00000020485_ENSMUSG00000001280	-0.02970250463579072
ENSMUSG00000029249_ENSMUSG00000000538	-0.029703239099151305
ENSMUSG00000028565_ENSMUSG00000027439	-0.02970473075662523
ENSMUSG00000024560_ENSMUSG00000019782	-0.029706614285039446
ENSMUSG00000047260_ENSMUSG00000032228	-0.029706620832808374
ENSMUSG00000046010_ENSMUSG00000005583	-0.029706823817649154
ENSMUSG00000037993_ENSMUSG00000030256	-0.029708189286842032
ENSMUSG00000026275_ENSMUSG00000024974	-0.02970961517030252
ENSMUSG00000022383_ENSMUSG00000006611	-0.02970987377663834
ENSMUSG00000040481_ENSMUSG00000019768	-0.029711070701428904
ENSMUSG00000039601_ENSMUSG00000001419	-0.029711133454197795
ENSMUSG00000038462_ENSMUSG00000029249	-0.029711200879054288
ENSMUSG00000026775_ENSMUSG00000008575	-0.029712263388658622
ENSMUSG00000008604_ENSMUSG00000008575	-0.02971355782667556
ENSMUSG00000021485_ENSMUSG00000003438	-0.029714982128078833
ENSMUSG00000028565_ENSMUSG00000022800	-0.02971701170762089
ENSMUSG00000022415_ENSMUSG00000020248	-0.029718580613421208
ENSMUSG00000024985_ENSMUSG00000024037	-0.029718696302366072
ENSMUSG00000096472_ENSMUSG00000005583	-0.02972016051136851
ENSMUSG00000052684_ENSMUSG00000007880	-0.0297201717027798
ENSMUSG00000039205_ENSMUSG00000017146	-0.029723254315375036
ENSMUSG00000037965_ENSMUSG00000022053	-0.02972340237008891
ENSMUSG00000032536_ENSMUSG00000002996	-0.029724373112886587
ENSMUSG00000029233_ENSMUSG00000026628	-0.029725763203777792
ENSMUSG00000058440_ENSMUSG00000037400	-0.029727032952126444
ENSMUSG00000054199_ENSMUSG00000026628	-0.02972836680481647
ENSMUSG00000030934_ENSMUSG00000030087	-0.02972953606874273
ENSMUSG00000078851_ENSMUSG00000019768	-0.029730671258056434
ENSMUSG00000028937_ENSMUSG00000008575	-0.029730833361403995
ENSMUSG00000031197_ENSMUSG00000001280	-0.029731597437532252
ENSMUSG00000037936_ENSMUSG00000016477	-0.029734062750310923
ENSMUSG00000021374_ENSMUSG00000003184	-0.029736593441277142
ENSMUSG00000055116_ENSMUSG00000021911	-0.029742055038666736
ENSMUSG00000035158_ENSMUSG00000028847	-0.02974351425452781
ENSMUSG00000024498_ENSMUSG00000011305	-0.029744545560007746
ENSMUSG00000038290_ENSMUSG00000022346	-0.029744708546487496
ENSMUSG00000071604_ENSMUSG00000058756	-0.029744961759919857
ENSMUSG00000019817_ENSMUSG00000016262	-0.029747213636325907
ENSMUSG00000031715_ENSMUSG00000029207	-0.02974961612223223
ENSMUSG00000041328_ENSMUSG00000032228	-0.029750643044297996
ENSMUSG00000052423_ENSMUSG00000042557	-0.029751075088383334
ENSMUSG00000033318_ENSMUSG00000023932	-0.029752105051873087
ENSMUSG00000099083_ENSMUSG00000030759	-0.02975213484260619
ENSMUSG00000051469_ENSMUSG00000024985	-0.029752308361521602
ENSMUSG00000032480_ENSMUSG00000005566	-0.029752585089018173
ENSMUSG00000032563_ENSMUSG00000022895	-0.029755437908400267
ENSMUSG00000055239_ENSMUSG00000024985	-0.02975564164884634
ENSMUSG00000030256_ENSMUSG00000028165	-0.02976054312869572
ENSMUSG00000052534_ENSMUSG00000032806	-0.029761276802518475
ENSMUSG00000032897_ENSMUSG00000022528	-0.029761286705889563
ENSMUSG00000021057_ENSMUSG00000005698	-0.02976268708598188
ENSMUSG00000053477_ENSMUSG00000005078	-0.029765461841164326
ENSMUSG00000022641_ENSMUSG00000000538	-0.029771358026465643
ENSMUSG00000073423_ENSMUSG00000029169	-0.029773269184170375
ENSMUSG00000029249_ENSMUSG00000019428	-0.029774522821324027
ENSMUSG00000042520_ENSMUSG00000024985	-0.02977789569232161
ENSMUSG00000030256_ENSMUSG00000026568	-0.02977825633446112
ENSMUSG00000056501_ENSMUSG00000048661	-0.029779305463212512
ENSMUSG00000071076_ENSMUSG00000041958	-0.029780657382412253
ENSMUSG00000053110_ENSMUSG00000024151	-0.02978131253184171
ENSMUSG00000017146_ENSMUSG00000004931	-0.029782005865273048
ENSMUSG00000038412_ENSMUSG00000015579	-0.02978346156955621
ENSMUSG00000042197_ENSMUSG00000022840	-0.029784088176122648
ENSMUSG00000052837_ENSMUSG00000025184	-0.029784091656727952
ENSMUSG00000042744_ENSMUSG00000008575	-0.029784866588633618
ENSMUSG00000034243_ENSMUSG00000006215	-0.029785034644667797
ENSMUSG00000040481_ENSMUSG00000004347	-0.029785793689469615
ENSMUSG00000038648_ENSMUSG00000026275	-0.029787438313790222
ENSMUSG00000037989_ENSMUSG00000024238	-0.02979046767936823
ENSMUSG00000058756_ENSMUSG00000027010	-0.029794378043043905
ENSMUSG00000029135_ENSMUSG00000025184	-0.02979470999369271
ENSMUSG00000055116_ENSMUSG00000024012	-0.0297964798356846
ENSMUSG00000022390_ENSMUSG00000005566	-0.029797624958323277
ENSMUSG00000024515_ENSMUSG00000020423	-0.029801954513441992
ENSMUSG00000041361_ENSMUSG00000015579	-0.029802709066999004
ENSMUSG00000015605_ENSMUSG00000011257	-0.029803962798388574
ENSMUSG00000052837_ENSMUSG00000007564	-0.029806484459499804
ENSMUSG00000079477_ENSMUSG00000056501	-0.029807924493571038
ENSMUSG00000015579_ENSMUSG00000013593	-0.029808036915940805
ENSMUSG00000026628_ENSMUSG00000024659	-0.02981068685377668
ENSMUSG00000019851_ENSMUSG00000015605	-0.0298111122546715
ENSMUSG00000044167_ENSMUSG00000041075	-0.029811679758900138
ENSMUSG00000074622_ENSMUSG00000023307	-0.029813766487722448
ENSMUSG00000058881_ENSMUSG00000000028	-0.02981426548811158
ENSMUSG00000048191_ENSMUSG00000019817	-0.029815564373982188
ENSMUSG00000030057_ENSMUSG00000019564	-0.02981647052851175
ENSMUSG00000024238_ENSMUSG00000000568	-0.029817002951025184
ENSMUSG00000051469_ENSMUSG00000019179	-0.029817569933877547
ENSMUSG00000052684_ENSMUSG00000018363	-0.02981807094319703
ENSMUSG00000023927_ENSMUSG00000005102	-0.029818120747124924
ENSMUSG00000018899_ENSMUSG00000008475	-0.029819216472747843
ENSMUSG00000031681_ENSMUSG00000029019	-0.029819720857782367
ENSMUSG00000027323_ENSMUSG00000024985	-0.029820692497996782
ENSMUSG00000044167_ENSMUSG00000022322	-0.02982942096467441
ENSMUSG00000097099_ENSMUSG00000037235	-0.029830927093806366
ENSMUSG00000028572_ENSMUSG00000023927	-0.029832013498532088
ENSMUSG00000030341_ENSMUSG00000008200	-0.029835028814092245
ENSMUSG00000022748_ENSMUSG00000015839	-0.029836763378224728
ENSMUSG00000015357_ENSMUSG00000005566	-0.02983763424544441
ENSMUSG00000031885_ENSMUSG00000026766	-0.0298399815902852
ENSMUSG00000044167_ENSMUSG00000030494	-0.029840707513409365
ENSMUSG00000053110_ENSMUSG00000018796	-0.029841177916369054
ENSMUSG00000071076_ENSMUSG00000025198	-0.02984137622660208
ENSMUSG00000056501_ENSMUSG00000009575	-0.02984248209512168
ENSMUSG00000061904_ENSMUSG00000005566	-0.029842525949244292
ENSMUSG00000026113_ENSMUSG00000025369	-0.029844245736089018
ENSMUSG00000068479_ENSMUSG00000015846	-0.029844552677671835
ENSMUSG00000057143_ENSMUSG00000053110	-0.029845352932876882
ENSMUSG00000026123_ENSMUSG00000022383	-0.02984546056724182
ENSMUSG00000041453_ENSMUSG00000005698	-0.029846452035246607
ENSMUSG00000057098_ENSMUSG00000016477	-0.029848143868200054
ENSMUSG00000017756_ENSMUSG00000010175	-0.029849259890044957
ENSMUSG00000018604_ENSMUSG00000014402	-0.029852046211320846
ENSMUSG00000026924_ENSMUSG00000017724	-0.02985290941986244
ENSMUSG00000029146_ENSMUSG00000029135	-0.02985392215903098
ENSMUSG00000053460_ENSMUSG00000032228	-0.02985394199378799
ENSMUSG00000031913_ENSMUSG00000030557	-0.02985441524145295
ENSMUSG00000056749_ENSMUSG00000028398	-0.02985486148817715
ENSMUSG00000030067_ENSMUSG00000022724	-0.029858163712128488
ENSMUSG00000055775_ENSMUSG00000005698	-0.029858830556908366
ENSMUSG00000027104_ENSMUSG00000023904	-0.02985908693477441
ENSMUSG00000023036_ENSMUSG00000022314	-0.029860478472400018
ENSMUSG00000044167_ENSMUSG00000040274	-0.029861640344968073
ENSMUSG00000039108_ENSMUSG00000022811	-0.02986237161596133
ENSMUSG00000059552_ENSMUSG00000055917	-0.02986331968635789
ENSMUSG00000024083_ENSMUSG00000022346	-0.029863753827420025
ENSMUSG00000040732_ENSMUSG00000020451	-0.029863980017891242
ENSMUSG00000002844_ENSMUSG00000001280	-0.02986687696122728
ENSMUSG00000026027_ENSMUSG00000019768	-0.029867213448698516
ENSMUSG00000058756_ENSMUSG00000024942	-0.029868024168818844
ENSMUSG00000042298_ENSMUSG00000030256	-0.029868408853851176
ENSMUSG00000086324_ENSMUSG00000015839	-0.029869102585636794
ENSMUSG00000047371_ENSMUSG00000018604	-0.029869332406784042
ENSMUSG00000056501_ENSMUSG00000043091	-0.02986954346516989
ENSMUSG00000047260_ENSMUSG00000024695	-0.029870697414550684
ENSMUSG00000027104_ENSMUSG00000025854	-0.029871063402868873
ENSMUSG00000038170_ENSMUSG00000024985	-0.029871173218556292
ENSMUSG00000061838_ENSMUSG00000055116	-0.029871260970411418
ENSMUSG00000039043_ENSMUSG00000005583	-0.0298732959823827
ENSMUSG00000043505_ENSMUSG00000040732	-0.029873964835168836
ENSMUSG00000033392_ENSMUSG00000019768	-0.029876361502174827
ENSMUSG00000022194_ENSMUSG00000016087	-0.02987737649620168
ENSMUSG00000053110_ENSMUSG00000025792	-0.029878456984340444
ENSMUSG00000058440_ENSMUSG00000001053	-0.02988200348002285
ENSMUSG00000041515_ENSMUSG00000022285	-0.029883177515284257
ENSMUSG00000032309_ENSMUSG00000018604	-0.029885458876563326
ENSMUSG00000030538_ENSMUSG00000006215	-0.02988603882674457
ENSMUSG00000024498_ENSMUSG00000000416	-0.029888419099786123
ENSMUSG00000055148_ENSMUSG00000025794	-0.02988965547535167
ENSMUSG00000025235_ENSMUSG00000003184	-0.029890387511563362
ENSMUSG00000078671_ENSMUSG00000046756	-0.02989387479495033
ENSMUSG00000032267_ENSMUSG00000032228	-0.029894090942365194
ENSMUSG00000015839_ENSMUSG00000002797	-0.029894616479586827
ENSMUSG00000078671_ENSMUSG00000042709	-0.029894724061505264
ENSMUSG00000028633_ENSMUSG00000008575	-0.029894912721408543
ENSMUSG00000051950_ENSMUSG00000006215	-0.02989751916473442
ENSMUSG00000042557_ENSMUSG00000029249	-0.029897801508342415
ENSMUSG00000020453_ENSMUSG00000005683	-0.02989853344813842
ENSMUSG00000029178_ENSMUSG00000020659	-0.02990174322758805
ENSMUSG00000037820_ENSMUSG00000030557	-0.02990388743578103
ENSMUSG00000053110_ENSMUSG00000005609	-0.02990390067228056
ENSMUSG00000053617_ENSMUSG00000015839	-0.02990444603089358
ENSMUSG00000062691_ENSMUSG00000024515	-0.02990566076292816
ENSMUSG00000020962_ENSMUSG00000020167	-0.029907611431247146
ENSMUSG00000052534_ENSMUSG00000028140	-0.02990840719204381
ENSMUSG00000026193_ENSMUSG00000022314	-0.029908828777206443
ENSMUSG00000070283_ENSMUSG00000058756	-0.02991178199481655
ENSMUSG00000034751_ENSMUSG00000008575	-0.02991359710385142
ENSMUSG00000020777_ENSMUSG00000003032	-0.029913607250205164
ENSMUSG00000053768_ENSMUSG00000031885	-0.029914305002853758
ENSMUSG00000040771_ENSMUSG00000005698	-0.029914765320508026
ENSMUSG00000028692_ENSMUSG00000024985	-0.02991611776987937
ENSMUSG00000078671_ENSMUSG00000014606	-0.02991614324496636
ENSMUSG00000041515_ENSMUSG00000021039	-0.02991703953145945
ENSMUSG00000061207_ENSMUSG00000027490	-0.029918052038584667
ENSMUSG00000029059_ENSMUSG00000008575	-0.029919985220470968
ENSMUSG00000024527_ENSMUSG00000015605	-0.029920220179765023
ENSMUSG00000036275_ENSMUSG00000015846	-0.029921098989610536
ENSMUSG00000018541_ENSMUSG00000003032	-0.029922385791837258
ENSMUSG00000059552_ENSMUSG00000024750	-0.02992386730327618
ENSMUSG00000078671_ENSMUSG00000020387	-0.02992523354935275
ENSMUSG00000024140_ENSMUSG00000000056	-0.02992598183700932
ENSMUSG00000025608_ENSMUSG00000024974	-0.02993049104565485
ENSMUSG00000059552_ENSMUSG00000021712	-0.029931044098725997
ENSMUSG00000027333_ENSMUSG00000003032	-0.02993149478353032
ENSMUSG00000031696_ENSMUSG00000001280	-0.02993182909110952
ENSMUSG00000032186_ENSMUSG00000022314	-0.029933574665369538
ENSMUSG00000038648_ENSMUSG00000031534	-0.029933981728748112
ENSMUSG00000049791_ENSMUSG00000032228	-0.02993521928727951
ENSMUSG00000058773_ENSMUSG00000053110	-0.02993596067995478
ENSMUSG00000031885_ENSMUSG00000021000	-0.029939998171060994
ENSMUSG00000059981_ENSMUSG00000001280	-0.02994100731018789
ENSMUSG00000030357_ENSMUSG00000022641	-0.029941538203324153
ENSMUSG00000029338_ENSMUSG00000029135	-0.029942763874755807
ENSMUSG00000044167_ENSMUSG00000028869	-0.029942907215927513
ENSMUSG00000047371_ENSMUSG00000001419	-0.02994726961834532
ENSMUSG00000033031_ENSMUSG00000031314	-0.029947506524173634
ENSMUSG00000055204_ENSMUSG00000019768	-0.029947739400902045
ENSMUSG00000026853_ENSMUSG00000008575	-0.02994806687307075
ENSMUSG00000005698_ENSMUSG00000004655	-0.029949308121549424
ENSMUSG00000037111_ENSMUSG00000026628	-0.029949326294034063
ENSMUSG00000030541_ENSMUSG00000029249	-0.029951316705879066
ENSMUSG00000029249_ENSMUSG00000028788	-0.02995236626393737
ENSMUSG00000038102_ENSMUSG00000020248	-0.02995459734005826
ENSMUSG00000029108_ENSMUSG00000001280	-0.02995463863376684
ENSMUSG00000039670_ENSMUSG00000019768	-0.029955580371935315
ENSMUSG00000038648_ENSMUSG00000030256	-0.029956089380652414
ENSMUSG00000022051_ENSMUSG00000015605	-0.02995712306750163
ENSMUSG00000027104_ENSMUSG00000025646	-0.029957654528437103
ENSMUSG00000038225_ENSMUSG00000030256	-0.029958200790760812
ENSMUSG00000027180_ENSMUSG00000024695	-0.029958738181016242
ENSMUSG00000021619_ENSMUSG00000019817	-0.029959618672583715
ENSMUSG00000033124_ENSMUSG00000024695	-0.029960204329317588
ENSMUSG00000052534_ENSMUSG00000031490	-0.02996625768724457
ENSMUSG00000040321_ENSMUSG00000002100	-0.029968393248606364
ENSMUSG00000027951_ENSMUSG00000024238	-0.0299705631761974
ENSMUSG00000058756_ENSMUSG00000033594	-0.029972362359172347
ENSMUSG00000068267_ENSMUSG00000054452	-0.029973709987766505
ENSMUSG00000053110_ENSMUSG00000032348	-0.029975137922169413
ENSMUSG00000028247_ENSMUSG00000019768	-0.02997683620364238
ENSMUSG00000041236_ENSMUSG00000019817	-0.029976935582213707
ENSMUSG00000025358_ENSMUSG00000005583	-0.029977172917302234
ENSMUSG00000029249_ENSMUSG00000020661	-0.02997906079016375
ENSMUSG00000024560_ENSMUSG00000019461	-0.029980136605413786
ENSMUSG00000032238_ENSMUSG00000024331	-0.029983298027791316
ENSMUSG00000076431_ENSMUSG00000032253	-0.029983340932545448
ENSMUSG00000044167_ENSMUSG00000034403	-0.02998349680640619
ENSMUSG00000065037_ENSMUSG00000031715	-0.02998442436866286
ENSMUSG00000041375_ENSMUSG00000031099	-0.02998688698991098
ENSMUSG00000059552_ENSMUSG00000002015	-0.029991084985964728
ENSMUSG00000021250_ENSMUSG00000003808	-0.02999403116169151
ENSMUSG00000020770_ENSMUSG00000016087	-0.029994409529921644
ENSMUSG00000028565_ENSMUSG00000026743	-0.029994541072762053
ENSMUSG00000032897_ENSMUSG00000022214	-0.02999565849615848
ENSMUSG00000031885_ENSMUSG00000025241	-0.029996000184923897
ENSMUSG00000059552_ENSMUSG00000015176	-0.02999638423208407
ENSMUSG00000058503_ENSMUSG00000024974	-0.029998188469251875
ENSMUSG00000068267_ENSMUSG00000032199	-0.029999963100860984
ENSMUSG00000028673_ENSMUSG00000024985	-0.030000431906477755
ENSMUSG00000033088_ENSMUSG00000024515	-0.030000891965179854
ENSMUSG00000029135_ENSMUSG00000020455	-0.03000145359938734
ENSMUSG00000023927_ENSMUSG00000020308	-0.0300019562609659
ENSMUSG00000031231_ENSMUSG00000021775	-0.03000234304394924
ENSMUSG00000025958_ENSMUSG00000019659	-0.030004619439818567
ENSMUSG00000041235_ENSMUSG00000005698	-0.030004844157319844
ENSMUSG00000068699_ENSMUSG00000005698	-0.030006565976354958
ENSMUSG00000047407_ENSMUSG00000001036	-0.030006582946703345
ENSMUSG00000036144_ENSMUSG00000018604	-0.030007515784889766
ENSMUSG00000078671_ENSMUSG00000043683	-0.0300080622541413
ENSMUSG00000027439_ENSMUSG00000000889	-0.030009819619138445
ENSMUSG00000052812_ENSMUSG00000029249	-0.03001064008258569
ENSMUSG00000029502_ENSMUSG00000006215	-0.030011265455579698
ENSMUSG00000024238_ENSMUSG00000018102	-0.030012600615758687
ENSMUSG00000031103_ENSMUSG00000028618	-0.030015951221425707
ENSMUSG00000045680_ENSMUSG00000000295	-0.030018522952957812
ENSMUSG00000037465_ENSMUSG00000036862	-0.030019029392532127
ENSMUSG00000059552_ENSMUSG00000053332	-0.03001979253551558
ENSMUSG00000005698_ENSMUSG00000003808	-0.030019889057361734
ENSMUSG00000015846_ENSMUSG00000007122	-0.03002157582740108
ENSMUSG00000027167_ENSMUSG00000027104	-0.030023632002697653
ENSMUSG00000042557_ENSMUSG00000025010	-0.03002395456564392
ENSMUSG00000022837_ENSMUSG00000005566	-0.030024628691897016
ENSMUSG00000023791_ENSMUSG00000019817	-0.030027038948120394
ENSMUSG00000006215_ENSMUSG00000004768	-0.030027974152268322
ENSMUSG00000039087_ENSMUSG00000018678	-0.030028143839095304
ENSMUSG00000024829_ENSMUSG00000019817	-0.030030517499141048
ENSMUSG00000056501_ENSMUSG00000021112	-0.03003052239928083
ENSMUSG00000032580_ENSMUSG00000022895	-0.030030907928872835
ENSMUSG00000039967_ENSMUSG00000029135	-0.030031840039029936
ENSMUSG00000028248_ENSMUSG00000021775	-0.03003409121035915
ENSMUSG00000022040_ENSMUSG00000010175	-0.030035480010934333
ENSMUSG00000035248_ENSMUSG00000016477	-0.03003612107307541
ENSMUSG00000037235_ENSMUSG00000022053	-0.03003768264130308
ENSMUSG00000025025_ENSMUSG00000004931	-0.030040465496156837
ENSMUSG00000052837_ENSMUSG00000027635	-0.030040689297649185
ENSMUSG00000022676_ENSMUSG00000008604	-0.03004106239572518
ENSMUSG00000024238_ENSMUSG00000002844	-0.030041194021016782
ENSMUSG00000074622_ENSMUSG00000069910	-0.030041482028504787
ENSMUSG00000029135_ENSMUSG00000026202	-0.030041700033944824
ENSMUSG00000034220_ENSMUSG00000008575	-0.03004183993950407
ENSMUSG00000059552_ENSMUSG00000031353	-0.03004239644442449
ENSMUSG00000052534_ENSMUSG00000024878	-0.030043002916526052
ENSMUSG00000030256_ENSMUSG00000026473	-0.03004451128246059
ENSMUSG00000067736_ENSMUSG00000015846	-0.030046841875519002
ENSMUSG00000048930_ENSMUSG00000022895	-0.030049828129716575
ENSMUSG00000022314_ENSMUSG00000019087	-0.030050505623137058
ENSMUSG00000063870_ENSMUSG00000019768	-0.03005066986180803
ENSMUSG00000024515_ENSMUSG00000021737	-0.030053608063674124
ENSMUSG00000044167_ENSMUSG00000039842	-0.030055312906196403
ENSMUSG00000037339_ENSMUSG00000008575	-0.030055423961929343
ENSMUSG00000029454_ENSMUSG00000019768	-0.030056512005649433
ENSMUSG00000005566_ENSMUSG00000000056	-0.030059230440189086
ENSMUSG00000035413_ENSMUSG00000022346	-0.030060354411263573
ENSMUSG00000034903_ENSMUSG00000024985	-0.03006290381608324
ENSMUSG00000026027_ENSMUSG00000005566	-0.030064163801727228
ENSMUSG00000019978_ENSMUSG00000016477	-0.030064185150568436
ENSMUSG00000034903_ENSMUSG00000008575	-0.030064888695859843
ENSMUSG00000058756_ENSMUSG00000020022	-0.030066035637422817
ENSMUSG00000022462_ENSMUSG00000005566	-0.03006631332387219
ENSMUSG00000021250_ENSMUSG00000005687	-0.030066388532090465
ENSMUSG00000030201_ENSMUSG00000024974	-0.0300673898495124
ENSMUSG00000023286_ENSMUSG00000019564	-0.030067505496579106
ENSMUSG00000018566_ENSMUSG00000015839	-0.03006778706213752
ENSMUSG00000029135_ENSMUSG00000020456	-0.030068610500841662
ENSMUSG00000028156_ENSMUSG00000001419	-0.030071207805920836
ENSMUSG00000029249_ENSMUSG00000015837	-0.030071374126146088
ENSMUSG00000037826_ENSMUSG00000030557	-0.030071604509197224
ENSMUSG00000057469_ENSMUSG00000030057	-0.030072038011992763
ENSMUSG00000079111_ENSMUSG00000015839	-0.030073131051557105
ENSMUSG00000030034_ENSMUSG00000022314	-0.030073465467515437
ENSMUSG00000052534_ENSMUSG00000030706	-0.03007466324097833
ENSMUSG00000035158_ENSMUSG00000020691	-0.030076429335489735
ENSMUSG00000021243_ENSMUSG00000000567	-0.03007669118990692
ENSMUSG00000022641_ENSMUSG00000019951	-0.03007736622559712
ENSMUSG00000021772_ENSMUSG00000015839	-0.03007802754052282
ENSMUSG00000026890_ENSMUSG00000021701	-0.030079092973271316
ENSMUSG00000038070_ENSMUSG00000003032	-0.030079943592243787
ENSMUSG00000036188_ENSMUSG00000003032	-0.0300824277239604
ENSMUSG00000046324_ENSMUSG00000021318	-0.030083381974169536
ENSMUSG00000022538_ENSMUSG00000021250	-0.030083777274155402
ENSMUSG00000024560_ENSMUSG00000020766	-0.030084490127856817
ENSMUSG00000039536_ENSMUSG00000029135	-0.030088121897487906
ENSMUSG00000020743_ENSMUSG00000019768	-0.030088446833287066
ENSMUSG00000024059_ENSMUSG00000005698	-0.030090816309093972
ENSMUSG00000029249_ENSMUSG00000027010	-0.030092420795179303
ENSMUSG00000053110_ENSMUSG00000047446	-0.030092821379838583
ENSMUSG00000040850_ENSMUSG00000029135	-0.030092926403414443
ENSMUSG00000024985_ENSMUSG00000009569	-0.030093890529076853
ENSMUSG00000039474_ENSMUSG00000021250	-0.030094819180641778
ENSMUSG00000046201_ENSMUSG00000022528	-0.03009496054466645
ENSMUSG00000051048_ENSMUSG00000019768	-0.030096011009992908
ENSMUSG00000031871_ENSMUSG00000018604	-0.030098777340024627
ENSMUSG00000022538_ENSMUSG00000005698	-0.030098838798379036
ENSMUSG00000025271_ENSMUSG00000008575	-0.03010218744606432
ENSMUSG00000058239_ENSMUSG00000040242	-0.03010240863224998
ENSMUSG00000062014_ENSMUSG00000026610	-0.030103674318563794
ENSMUSG00000027180_ENSMUSG00000005566	-0.030103732947977472
ENSMUSG00000020955_ENSMUSG00000019789	-0.030104253184235014
ENSMUSG00000032035_ENSMUSG00000026707	-0.03010432163654783
ENSMUSG00000037364_ENSMUSG00000015579	-0.030105164753424275
ENSMUSG00000037887_ENSMUSG00000005566	-0.030105535385084318
ENSMUSG00000049421_ENSMUSG00000022346	-0.03010632238717327
ENSMUSG00000069792_ENSMUSG00000052534	-0.030106570335993704
ENSMUSG00000058756_ENSMUSG00000030409	-0.03010657944841874
ENSMUSG00000018604_ENSMUSG00000013698	-0.030106718376679206
ENSMUSG00000024687_ENSMUSG00000021250	-0.030107660164818903
ENSMUSG00000021057_ENSMUSG00000018604	-0.030108083768436978
ENSMUSG00000031299_ENSMUSG00000015839	-0.030109322008623617
ENSMUSG00000014470_ENSMUSG00000005583	-0.030109866186776513
ENSMUSG00000063320_ENSMUSG00000019817	-0.030111222068271215
ENSMUSG00000028772_ENSMUSG00000024974	-0.030112930536675065
ENSMUSG00000015605_ENSMUSG00000010048	-0.03011407636498736
ENSMUSG00000086583_ENSMUSG00000029135	-0.03011579180132483
ENSMUSG00000029776_ENSMUSG00000027490	-0.030116868253734917
ENSMUSG00000026374_ENSMUSG00000005698	-0.030117730787113713
ENSMUSG00000032612_ENSMUSG00000001419	-0.030118345141598942
ENSMUSG00000027439_ENSMUSG00000001674	-0.030121843427472574
ENSMUSG00000036461_ENSMUSG00000030726	-0.03012271521826599
ENSMUSG00000026890_ENSMUSG00000009013	-0.030122750277767067
ENSMUSG00000038648_ENSMUSG00000037601	-0.03012746366063484
ENSMUSG00000096795_ENSMUSG00000001767	-0.030128416573366585
ENSMUSG00000026890_ENSMUSG00000001175	-0.03012970414999463
ENSMUSG00000024400_ENSMUSG00000015579	-0.030130721639384152
ENSMUSG00000029454_ENSMUSG00000008575	-0.03013095743029476
ENSMUSG00000015839_ENSMUSG00000000751	-0.03013150543541426
ENSMUSG00000049421_ENSMUSG00000028382	-0.030131603126234294
ENSMUSG00000071637_ENSMUSG00000022641	-0.030131788155121898
ENSMUSG00000036611_ENSMUSG00000029178	-0.030132448401990895
ENSMUSG00000044864_ENSMUSG00000031885	-0.03013261188342119
ENSMUSG00000056749_ENSMUSG00000032014	-0.030133103934906598
ENSMUSG00000036461_ENSMUSG00000034587	-0.03013346375877907
ENSMUSG00000029571_ENSMUSG00000024985	-0.030135254393424658
ENSMUSG00000031885_ENSMUSG00000029776	-0.030135285552044342
ENSMUSG00000021109_ENSMUSG00000001280	-0.030135520153224023
ENSMUSG00000022641_ENSMUSG00000018395	-0.030135877632234503
ENSMUSG00000039191_ENSMUSG00000022354	-0.030138429757830848
ENSMUSG00000055239_ENSMUSG00000022641	-0.030138584271109155
ENSMUSG00000029913_ENSMUSG00000004931	-0.03013908023953587
ENSMUSG00000057278_ENSMUSG00000027104	-0.03013988824845289
ENSMUSG00000041426_ENSMUSG00000022641	-0.030140215190213742
ENSMUSG00000049878_ENSMUSG00000026643	-0.030140459150140214
ENSMUSG00000073002_ENSMUSG00000032228	-0.030144810359503383
ENSMUSG00000060679_ENSMUSG00000022346	-0.03014563088502421
ENSMUSG00000052812_ENSMUSG00000028565	-0.030146268965440134
ENSMUSG00000028603_ENSMUSG00000006215	-0.030146782253930575
ENSMUSG00000053475_ENSMUSG00000022346	-0.030147648747365197
ENSMUSG00000043895_ENSMUSG00000018899	-0.0301478555669892
ENSMUSG00000033943_ENSMUSG00000018796	-0.030147886728936507
ENSMUSG00000046916_ENSMUSG00000032228	-0.030148337882839906
ENSMUSG00000037795_ENSMUSG00000030067	-0.030151377103016967
ENSMUSG00000032355_ENSMUSG00000025958	-0.0301539081876381
ENSMUSG00000023972_ENSMUSG00000022314	-0.030154182339909078
ENSMUSG00000019768_ENSMUSG00000018417	-0.03015447410339315
ENSMUSG00000073664_ENSMUSG00000028565	-0.03015475200142443
ENSMUSG00000050912_ENSMUSG00000024560	-0.030154799069177
ENSMUSG00000040717_ENSMUSG00000028565	-0.030155566587024712
ENSMUSG00000056629_ENSMUSG00000020919	-0.030158168466987843
ENSMUSG00000025893_ENSMUSG00000001280	-0.030159295860019125
ENSMUSG00000052684_ENSMUSG00000029161	-0.030162886129935486
ENSMUSG00000039959_ENSMUSG00000019817	-0.030163361398374094
ENSMUSG00000090258_ENSMUSG00000000088	-0.030163569439256972
ENSMUSG00000036461_ENSMUSG00000034274	-0.030163898722409384
ENSMUSG00000026851_ENSMUSG00000025958	-0.03016499113055591
ENSMUSG00000052798_ENSMUSG00000020644	-0.030165845472473227
ENSMUSG00000021944_ENSMUSG00000000305	-0.03016606649327
ENSMUSG00000034401_ENSMUSG00000021250	-0.030168816112204
ENSMUSG00000052534_ENSMUSG00000020009	-0.030178240769988044
ENSMUSG00000061904_ENSMUSG00000029135	-0.0301808244216282
ENSMUSG00000048416_ENSMUSG00000000567	-0.030181901515433606
ENSMUSG00000031885_ENSMUSG00000027030	-0.030183164950387087
ENSMUSG00000052684_ENSMUSG00000030272	-0.030183222786865162
ENSMUSG00000028104_ENSMUSG00000022314	-0.03018447940004898
ENSMUSG00000055320_ENSMUSG00000025130	-0.03018688272248249
ENSMUSG00000051502_ENSMUSG00000039191	-0.030187061146047346
ENSMUSG00000029135_ENSMUSG00000001280	-0.03018719314019061
ENSMUSG00000026031_ENSMUSG00000022346	-0.03018729077441089
ENSMUSG00000037174_ENSMUSG00000000120	-0.030187342914815084
ENSMUSG00000023723_ENSMUSG00000019768	-0.030188055700520123
ENSMUSG00000022270_ENSMUSG00000010175	-0.030188648426324256
ENSMUSG00000074807_ENSMUSG00000031715	-0.030189822549048895
ENSMUSG00000044167_ENSMUSG00000006050	-0.030190780088154786
ENSMUSG00000059552_ENSMUSG00000022248	-0.030193513937253978
ENSMUSG00000079508_ENSMUSG00000021775	-0.030193735219990615
ENSMUSG00000020740_ENSMUSG00000005698	-0.03019408885452647
ENSMUSG00000048277_ENSMUSG00000028565	-0.030194512009985883
ENSMUSG00000060771_ENSMUSG00000021250	-0.030195764303429542
ENSMUSG00000025025_ENSMUSG00000017404	-0.030197303089224612
ENSMUSG00000051469_ENSMUSG00000032525	-0.030200186807028507
ENSMUSG00000022369_ENSMUSG00000015839	-0.03020102281950423
ENSMUSG00000030256_ENSMUSG00000024817	-0.030201136151860118
ENSMUSG00000025156_ENSMUSG00000015839	-0.030202883844304296
ENSMUSG00000029135_ENSMUSG00000020477	-0.030203346424865614
ENSMUSG00000024165_ENSMUSG00000005583	-0.030203746245028557
ENSMUSG00000022346_ENSMUSG00000001270	-0.030204680183152824
ENSMUSG00000059811_ENSMUSG00000024515	-0.030205421030468037
ENSMUSG00000028788_ENSMUSG00000028565	-0.030206342303212275
ENSMUSG00000038642_ENSMUSG00000020167	-0.03020639518228835
ENSMUSG00000044548_ENSMUSG00000027109	-0.030206662603275834
ENSMUSG00000051469_ENSMUSG00000020721	-0.030207379096674047
ENSMUSG00000024974_ENSMUSG00000013539	-0.03020810971062074
ENSMUSG00000029095_ENSMUSG00000001280	-0.030208678414061683
ENSMUSG00000073684_ENSMUSG00000057469	-0.030209639395430875
ENSMUSG00000066406_ENSMUSG00000019768	-0.030210210422339675
ENSMUSG00000052337_ENSMUSG00000031885	-0.030211095600245402
ENSMUSG00000036880_ENSMUSG00000015605	-0.03021174390945598
ENSMUSG00000031681_ENSMUSG00000031434	-0.030212178063048125
ENSMUSG00000026851_ENSMUSG00000018604	-0.030215451218218548
ENSMUSG00000025156_ENSMUSG00000019768	-0.03021644155201825
ENSMUSG00000025428_ENSMUSG00000015839	-0.03021907853613273
ENSMUSG00000036452_ENSMUSG00000031885	-0.030219316553059303
ENSMUSG00000041654_ENSMUSG00000015846	-0.030221492947638925
ENSMUSG00000030256_ENSMUSG00000022450	-0.0302227950131748
ENSMUSG00000024431_ENSMUSG00000021112	-0.030222892618731966
ENSMUSG00000052539_ENSMUSG00000015839	-0.030224776510380996
ENSMUSG00000039891_ENSMUSG00000005566	-0.030226862273217064
ENSMUSG00000060376_ENSMUSG00000035158	-0.03022691024990302
ENSMUSG00000026576_ENSMUSG00000021775	-0.03022941627500269
ENSMUSG00000024691_ENSMUSG00000018604	-0.03023035956014913
ENSMUSG00000099083_ENSMUSG00000019942	-0.030230502401165586
ENSMUSG00000032555_ENSMUSG00000006215	-0.030231839407207303
ENSMUSG00000040033_ENSMUSG00000001029	-0.030232706153528355
ENSMUSG00000024975_ENSMUSG00000005698	-0.03023410497468751
ENSMUSG00000027010_ENSMUSG00000024985	-0.030235344822716333
ENSMUSG00000022215_ENSMUSG00000015605	-0.030236006357490047
ENSMUSG00000020755_ENSMUSG00000006705	-0.030236899217954274
ENSMUSG00000037720_ENSMUSG00000025498	-0.030237761144853416
ENSMUSG00000026435_ENSMUSG00000022314	-0.030237826135587172
ENSMUSG00000026088_ENSMUSG00000005583	-0.030238474909034786
ENSMUSG00000036371_ENSMUSG00000006215	-0.030238555712351168
ENSMUSG00000018559_ENSMUSG00000015839	-0.030238605043183164
ENSMUSG00000038446_ENSMUSG00000015605	-0.030239619000171282
ENSMUSG00000039130_ENSMUSG00000019768	-0.030241171355856907
ENSMUSG00000034673_ENSMUSG00000019768	-0.030242163254982673
ENSMUSG00000028879_ENSMUSG00000006215	-0.03024477536177634
ENSMUSG00000049517_ENSMUSG00000029178	-0.030247561569528604
ENSMUSG00000029670_ENSMUSG00000022895	-0.030247877644975038
ENSMUSG00000099083_ENSMUSG00000028436	-0.030248162698501425
ENSMUSG00000041598_ENSMUSG00000022528	-0.03024902973418619
ENSMUSG00000024238_ENSMUSG00000009418	-0.030249846729677
ENSMUSG00000055148_ENSMUSG00000048583	-0.030251887060753168
ENSMUSG00000029767_ENSMUSG00000024238	-0.030252748289489734
ENSMUSG00000029249_ENSMUSG00000022477	-0.030253789206746075
ENSMUSG00000031627_ENSMUSG00000007564	-0.030255109230844193
ENSMUSG00000024033_ENSMUSG00000008575	-0.03025981286267142
ENSMUSG00000005566_ENSMUSG00000002661	-0.0302598412538864
ENSMUSG00000029135_ENSMUSG00000002949	-0.03025998006448709
ENSMUSG00000038400_ENSMUSG00000031885	-0.030262067696398953
ENSMUSG00000030105_ENSMUSG00000025958	-0.030262220429297156
ENSMUSG00000029433_ENSMUSG00000000567	-0.030262659611257788
ENSMUSG00000057278_ENSMUSG00000018604	-0.03026283233581374
ENSMUSG00000059325_ENSMUSG00000022528	-0.030263153055241715
ENSMUSG00000022390_ENSMUSG00000005698	-0.030263930911061585
ENSMUSG00000028565_ENSMUSG00000004642	-0.030264093048265862
ENSMUSG00000033411_ENSMUSG00000022053	-0.03026721978123502
ENSMUSG00000037826_ENSMUSG00000019564	-0.030268038040594702
ENSMUSG00000059552_ENSMUSG00000029311	-0.030269104241071605
ENSMUSG00000062590_ENSMUSG00000024974	-0.03026989177871606
ENSMUSG00000022053_ENSMUSG00000002732	-0.030269968137862802
ENSMUSG00000029559_ENSMUSG00000022346	-0.030274515513951276
ENSMUSG00000051469_ENSMUSG00000042605	-0.030275002330585284
ENSMUSG00000041515_ENSMUSG00000022754	-0.03027535941877296
ENSMUSG00000097056_ENSMUSG00000021775	-0.030276294185839995
ENSMUSG00000025287_ENSMUSG00000003847	-0.030278856304048883
ENSMUSG00000039191_ENSMUSG00000032309	-0.03027938978119288
ENSMUSG00000092203_ENSMUSG00000005583	-0.03027984723466116
ENSMUSG00000044991_ENSMUSG00000006705	-0.030280187654513097
ENSMUSG00000070493_ENSMUSG00000031715	-0.03028330209087513
ENSMUSG00000064037_ENSMUSG00000024985	-0.03028604214394665
ENSMUSG00000037251_ENSMUSG00000022053	-0.030286218832839207
ENSMUSG00000059552_ENSMUSG00000041241	-0.03028686594957482
ENSMUSG00000031885_ENSMUSG00000006611	-0.03028736422837561
ENSMUSG00000044167_ENSMUSG00000033152	-0.030287619790476734
ENSMUSG00000029913_ENSMUSG00000002028	-0.030288530497424613
ENSMUSG00000057113_ENSMUSG00000022053	-0.030290726341226672
ENSMUSG00000018566_ENSMUSG00000001419	-0.030292392034286637
ENSMUSG00000041515_ENSMUSG00000004317	-0.030293404843240376
ENSMUSG00000022500_ENSMUSG00000022314	-0.030294182199228834
ENSMUSG00000030034_ENSMUSG00000019817	-0.030294670567552612
ENSMUSG00000029135_ENSMUSG00000021606	-0.030294958792561805
ENSMUSG00000097867_ENSMUSG00000030557	-0.03029724520433821
ENSMUSG00000052684_ENSMUSG00000040618	-0.030299317995105744
ENSMUSG00000031954_ENSMUSG00000029135	-0.030301062031351945
ENSMUSG00000032902_ENSMUSG00000031885	-0.030301114132983198
ENSMUSG00000028389_ENSMUSG00000028040	-0.030302499471750812
ENSMUSG00000025607_ENSMUSG00000015839	-0.03030336215015631
ENSMUSG00000027381_ENSMUSG00000019768	-0.030304100837771575
ENSMUSG00000033594_ENSMUSG00000026610	-0.0303057238958728
ENSMUSG00000025958_ENSMUSG00000024236	-0.0303066571398678
ENSMUSG00000038967_ENSMUSG00000015579	-0.030308081630484686
ENSMUSG00000023939_ENSMUSG00000019817	-0.030310757143745093
ENSMUSG00000023022_ENSMUSG00000000567	-0.030311184168838302
ENSMUSG00000070047_ENSMUSG00000005583	-0.03031123094019345
ENSMUSG00000092837_ENSMUSG00000005583	-0.030313165324522624
ENSMUSG00000030256_ENSMUSG00000006717	-0.030314145207996974
ENSMUSG00000030256_ENSMUSG00000024985	-0.030314293112096637
ENSMUSG00000039703_ENSMUSG00000031627	-0.03031692699419702
ENSMUSG00000076431_ENSMUSG00000057363	-0.03031958154857925
ENSMUSG00000031843_ENSMUSG00000019768	-0.03032033376786568
ENSMUSG00000032042_ENSMUSG00000029249	-0.03032297112774557
ENSMUSG00000064138_ENSMUSG00000008575	-0.030323999345890303
ENSMUSG00000064141_ENSMUSG00000042557	-0.030325510473311015
ENSMUSG00000022174_ENSMUSG00000019817	-0.03032646182356263
ENSMUSG00000003662_ENSMUSG00000000567	-0.030327422655408012
ENSMUSG00000022383_ENSMUSG00000006398	-0.030329915726151277
ENSMUSG00000027673_ENSMUSG00000005566	-0.030333424289289847
ENSMUSG00000026628_ENSMUSG00000021811	-0.03033746801140067
ENSMUSG00000032348_ENSMUSG00000027109	-0.030338014864854723
ENSMUSG00000033885_ENSMUSG00000024985	-0.030338193219924207
ENSMUSG00000090258_ENSMUSG00000081344	-0.030338963810226036
ENSMUSG00000057143_ENSMUSG00000003032	-0.030338996506067948
ENSMUSG00000027997_ENSMUSG00000018604	-0.03033959876111842
ENSMUSG00000036572_ENSMUSG00000027109	-0.030339670909570543
ENSMUSG00000058756_ENSMUSG00000029723	-0.030341392097676907
ENSMUSG00000062647_ENSMUSG00000024515	-0.030341919665043265
ENSMUSG00000074785_ENSMUSG00000030256	-0.030343524408386738
ENSMUSG00000055204_ENSMUSG00000035158	-0.03034362194844935
ENSMUSG00000080896_ENSMUSG00000005698	-0.03034482078682363
ENSMUSG00000032228_ENSMUSG00000023921	-0.030345384860038894
ENSMUSG00000075054_ENSMUSG00000057469	-0.03034684878336168
ENSMUSG00000058239_ENSMUSG00000022519	-0.030349348828378225
ENSMUSG00000031885_ENSMUSG00000024613	-0.03034984387811701
ENSMUSG00000024985_ENSMUSG00000008575	-0.03035079585844019
ENSMUSG00000022346_ENSMUSG00000007877	-0.030350968234040276
ENSMUSG00000028565_ENSMUSG00000000811	-0.030351524728320183
ENSMUSG00000036564_ENSMUSG00000015839	-0.030352952053720857
ENSMUSG00000032267_ENSMUSG00000029135	-0.030353566962891005
ENSMUSG00000022314_ENSMUSG00000016528	-0.03035419812050619
ENSMUSG00000052684_ENSMUSG00000038102	-0.030355207611829256
ENSMUSG00000022053_ENSMUSG00000009630	-0.03035644149321829
ENSMUSG00000018899_ENSMUSG00000006304	-0.030356554570656114
ENSMUSG00000040732_ENSMUSG00000038013	-0.03035710836766
ENSMUSG00000043602_ENSMUSG00000020255	-0.03035944198926241
ENSMUSG00000024985_ENSMUSG00000022389	-0.030359791392500134
ENSMUSG00000075054_ENSMUSG00000008575	-0.030361407956298134
ENSMUSG00000056501_ENSMUSG00000051502	-0.030364201006787026
ENSMUSG00000034807_ENSMUSG00000022314	-0.03036436830021758
ENSMUSG00000085812_ENSMUSG00000028466	-0.030364486337987467
ENSMUSG00000041548_ENSMUSG00000029249	-0.030369128973090197
ENSMUSG00000024431_ENSMUSG00000016087	-0.030369269935162434
ENSMUSG00000028383_ENSMUSG00000015579	-0.030370540455390387
ENSMUSG00000031627_ENSMUSG00000023106	-0.03037169537678957
ENSMUSG00000049643_ENSMUSG00000005698	-0.030371713042055926
ENSMUSG00000037608_ENSMUSG00000035891	-0.03037282411142819
ENSMUSG00000021806_ENSMUSG00000005698	-0.030373350266328304
ENSMUSG00000038612_ENSMUSG00000029249	-0.030375697310393582
ENSMUSG00000028461_ENSMUSG00000024238	-0.030377444161204654
ENSMUSG00000032051_ENSMUSG00000029249	-0.03037753979153579
ENSMUSG00000022641_ENSMUSG00000002983	-0.030378717366633917
ENSMUSG00000031698_ENSMUSG00000005698	-0.03037979872424699
ENSMUSG00000029913_ENSMUSG00000021597	-0.03038035486955462
ENSMUSG00000026158_ENSMUSG00000015605	-0.03038514678580583
ENSMUSG00000033429_ENSMUSG00000001419	-0.03038631820940801
ENSMUSG00000022095_ENSMUSG00000015605	-0.030386362951338987
ENSMUSG00000050323_ENSMUSG00000031715	-0.030386995557149497
ENSMUSG00000044792_ENSMUSG00000015839	-0.03038921384211754
ENSMUSG00000082321_ENSMUSG00000025959	-0.030390010121851618
ENSMUSG00000020248_ENSMUSG00000019817	-0.030390880465777682
ENSMUSG00000078695_ENSMUSG00000058756	-0.030392173140747297
ENSMUSG00000025651_ENSMUSG00000015605	-0.030392913509919534
ENSMUSG00000020230_ENSMUSG00000019768	-0.030393402037386937
ENSMUSG00000029249_ENSMUSG00000019998	-0.030393816158863853
ENSMUSG00000020483_ENSMUSG00000015579	-0.03039402106324565
ENSMUSG00000037486_ENSMUSG00000032228	-0.03039620333419606
ENSMUSG00000056501_ENSMUSG00000036478	-0.030396363258045695
ENSMUSG00000042709_ENSMUSG00000001280	-0.030400274996251482
ENSMUSG00000030209_ENSMUSG00000024498	-0.03040037746637293
ENSMUSG00000034220_ENSMUSG00000022383	-0.030401240983967567
ENSMUSG00000029135_ENSMUSG00000023020	-0.030401617257674107
ENSMUSG00000059552_ENSMUSG00000031880	-0.030402925076754427
ENSMUSG00000010175_ENSMUSG00000006476	-0.030403491958101624
ENSMUSG00000058239_ENSMUSG00000038543	-0.03040349583959915
ENSMUSG00000018899_ENSMUSG00000006519	-0.030405696003923278
ENSMUSG00000076431_ENSMUSG00000032462	-0.030408297912980265
ENSMUSG00000056501_ENSMUSG00000002608	-0.030413261695033972
ENSMUSG00000047721_ENSMUSG00000022053	-0.030414250238001456
ENSMUSG00000033543_ENSMUSG00000017724	-0.03041561333458146
ENSMUSG00000058756_ENSMUSG00000028165	-0.030416078970513124
ENSMUSG00000025958_ENSMUSG00000020973	-0.030416260476498543
ENSMUSG00000029249_ENSMUSG00000025745	-0.030416353591888164
ENSMUSG00000058756_ENSMUSG00000027406	-0.03041963074859286
ENSMUSG00000015579_ENSMUSG00000005470	-0.030420619430896887
ENSMUSG00000090019_ENSMUSG00000021109	-0.030421298794142026
ENSMUSG00000036036_ENSMUSG00000029629	-0.030421758814702816
ENSMUSG00000031715_ENSMUSG00000030647	-0.030425071378503345
ENSMUSG00000072946_ENSMUSG00000022895	-0.030425563491126215
ENSMUSG00000059325_ENSMUSG00000031885	-0.03042559894219162
ENSMUSG00000027210_ENSMUSG00000025610	-0.030427414738570826
ENSMUSG00000030352_ENSMUSG00000000567	-0.030428254997806804
ENSMUSG00000032786_ENSMUSG00000005566	-0.030428461678765478
ENSMUSG00000026491_ENSMUSG00000024238	-0.030429783383928825
ENSMUSG00000058655_ENSMUSG00000015605	-0.03042995639340339
ENSMUSG00000029776_ENSMUSG00000029135	-0.030430028553359835
ENSMUSG00000071516_ENSMUSG00000018899	-0.030430933620470137
ENSMUSG00000029135_ENSMUSG00000017119	-0.030434204167010467
ENSMUSG00000078247_ENSMUSG00000022053	-0.03043479211201263
ENSMUSG00000032525_ENSMUSG00000001280	-0.03043529188502974
ENSMUSG00000021982_ENSMUSG00000015605	-0.03043877744440171
ENSMUSG00000040732_ENSMUSG00000004791	-0.030439013357353016
ENSMUSG00000021775_ENSMUSG00000016253	-0.03043927590060781
ENSMUSG00000082043_ENSMUSG00000068267	-0.03043995509106356
ENSMUSG00000058756_ENSMUSG00000055322	-0.03044048780089723
ENSMUSG00000069089_ENSMUSG00000005698	-0.03044431074741674
ENSMUSG00000059552_ENSMUSG00000037286	-0.030444642727851433
ENSMUSG00000057098_ENSMUSG00000020808	-0.030445306799158623
ENSMUSG00000024974_ENSMUSG00000011256	-0.03044578733363728
ENSMUSG00000097330_ENSMUSG00000026398	-0.030448873883662936
ENSMUSG00000056313_ENSMUSG00000016087	-0.030457142300215366
ENSMUSG00000026127_ENSMUSG00000017724	-0.030457241620157317
ENSMUSG00000072501_ENSMUSG00000025612	-0.030457663933994537
ENSMUSG00000020079_ENSMUSG00000019768	-0.03045861787462942
ENSMUSG00000065037_ENSMUSG00000024955	-0.030459387747070465
ENSMUSG00000028565_ENSMUSG00000024975	-0.030460324700322502
ENSMUSG00000075700_ENSMUSG00000024238	-0.030460624226609844
ENSMUSG00000034842_ENSMUSG00000001419	-0.030463772320764134
ENSMUSG00000031979_ENSMUSG00000000567	-0.030464558432350013
ENSMUSG00000029135_ENSMUSG00000026755	-0.03046509689203154
ENSMUSG00000067344_ENSMUSG00000014592	-0.030465866814376887
ENSMUSG00000030652_ENSMUSG00000022641	-0.030467481214018072
ENSMUSG00000026814_ENSMUSG00000026398	-0.030467885124626937
ENSMUSG00000028348_ENSMUSG00000001419	-0.03046810930013899
ENSMUSG00000032228_ENSMUSG00000029718	-0.030468646171479107
ENSMUSG00000019564_ENSMUSG00000002455	-0.030469027940492936
ENSMUSG00000036002_ENSMUSG00000001280	-0.030470485541416008
ENSMUSG00000055116_ENSMUSG00000030060	-0.030472084505854292
ENSMUSG00000038013_ENSMUSG00000005698	-0.030473469032698364
ENSMUSG00000031799_ENSMUSG00000018604	-0.0304741478071682
ENSMUSG00000031913_ENSMUSG00000001280	-0.0304744827822849
ENSMUSG00000037119_ENSMUSG00000017724	-0.030475264252828895
ENSMUSG00000056501_ENSMUSG00000037070	-0.030475793332425397
ENSMUSG00000053110_ENSMUSG00000026078	-0.03047633860226873
ENSMUSG00000029729_ENSMUSG00000024238	-0.030478231880402787
ENSMUSG00000024422_ENSMUSG00000020248	-0.030479586980336336
ENSMUSG00000024974_ENSMUSG00000020671	-0.03047989517834088
ENSMUSG00000037062_ENSMUSG00000018604	-0.030480253385136512
ENSMUSG00000056501_ENSMUSG00000054027	-0.030480758395416578
ENSMUSG00000028121_ENSMUSG00000021944	-0.030480786494379287
ENSMUSG00000040666_ENSMUSG00000015605	-0.030481155153829615
ENSMUSG00000018446_ENSMUSG00000005566	-0.03048220288549086
ENSMUSG00000043411_ENSMUSG00000003032	-0.03048472632654509
ENSMUSG00000015846_ENSMUSG00000000359	-0.030487607161880148
ENSMUSG00000056501_ENSMUSG00000038718	-0.030488670339835055
ENSMUSG00000020644_ENSMUSG00000020392	-0.03048957731664041
ENSMUSG00000040524_ENSMUSG00000027551	-0.03048993754078347
ENSMUSG00000031627_ENSMUSG00000000346	-0.030490905259609968
ENSMUSG00000056394_ENSMUSG00000027109	-0.030491335572352236
ENSMUSG00000030298_ENSMUSG00000019768	-0.030491793466876617
ENSMUSG00000015839_ENSMUSG00000003072	-0.0304925175901582
ENSMUSG00000067818_ENSMUSG00000015579	-0.030494620591714653
ENSMUSG00000031885_ENSMUSG00000015579	-0.030495610715781735
ENSMUSG00000039474_ENSMUSG00000038648	-0.030499339892918368
ENSMUSG00000008575_ENSMUSG00000003438	-0.030499746660918713
ENSMUSG00000021944_ENSMUSG00000020053	-0.030502075956047453
ENSMUSG00000029178_ENSMUSG00000026970	-0.03050443575216008
ENSMUSG00000067780_ENSMUSG00000021250	-0.030504941555558333
ENSMUSG00000073002_ENSMUSG00000031627	-0.030506861565981945
ENSMUSG00000031767_ENSMUSG00000005566	-0.030508068796220034
ENSMUSG00000041731_ENSMUSG00000029249	-0.030508090600159972
ENSMUSG00000071637_ENSMUSG00000026617	-0.030510523934676185
ENSMUSG00000018604_ENSMUSG00000002477	-0.030512662643327772
ENSMUSG00000059552_ENSMUSG00000004698	-0.03051435931525454
ENSMUSG00000066571_ENSMUSG00000021250	-0.03051466923593181
ENSMUSG00000075595_ENSMUSG00000020307	-0.030516204722879227
ENSMUSG00000028820_ENSMUSG00000018604	-0.030518097346434684
ENSMUSG00000038518_ENSMUSG00000016087	-0.03051977590205079
ENSMUSG00000024974_ENSMUSG00000020009	-0.030520416298332576
ENSMUSG00000035158_ENSMUSG00000007739	-0.03052048371797459
ENSMUSG00000044167_ENSMUSG00000042605	-0.03052208431544487
ENSMUSG00000022314_ENSMUSG00000015647	-0.030523090746266617
ENSMUSG00000067017_ENSMUSG00000021540	-0.030523639225913217
ENSMUSG00000025745_ENSMUSG00000015579	-0.030524768617913967
ENSMUSG00000063800_ENSMUSG00000019768	-0.0305275637250329
ENSMUSG00000028668_ENSMUSG00000023994	-0.030529622769738217
ENSMUSG00000041361_ENSMUSG00000029249	-0.030531358360696783
ENSMUSG00000032403_ENSMUSG00000015846	-0.030531453477492816
ENSMUSG00000027962_ENSMUSG00000016087	-0.0305342744603249
ENSMUSG00000078671_ENSMUSG00000067212	-0.030536170674564937
ENSMUSG00000058756_ENSMUSG00000022803	-0.03053755302552359
ENSMUSG00000020190_ENSMUSG00000005583	-0.03053788666061334
ENSMUSG00000049577_ENSMUSG00000042729	-0.03054241483694055
ENSMUSG00000019789_ENSMUSG00000007805	-0.03054280647856373
ENSMUSG00000034041_ENSMUSG00000003039	-0.030543430387380867
ENSMUSG00000028760_ENSMUSG00000005583	-0.030543631952787344
ENSMUSG00000042520_ENSMUSG00000029135	-0.03054426258675468
ENSMUSG00000037148_ENSMUSG00000015839	-0.03054482014909522
ENSMUSG00000027951_ENSMUSG00000019817	-0.030547034343086216
ENSMUSG00000032399_ENSMUSG00000029135	-0.03054734602400892
ENSMUSG00000031024_ENSMUSG00000015605	-0.030549436379289384
ENSMUSG00000052534_ENSMUSG00000021494	-0.030550040134713928
ENSMUSG00000022346_ENSMUSG00000021428	-0.030552105764914562
ENSMUSG00000003526_ENSMUSG00000001280	-0.03055296852565503
ENSMUSG00000036023_ENSMUSG00000024985	-0.030553417054970108
ENSMUSG00000057649_ENSMUSG00000025958	-0.030553677905830075
ENSMUSG00000021706_ENSMUSG00000019768	-0.030556412289132827
ENSMUSG00000052534_ENSMUSG00000001674	-0.030556558659627996
ENSMUSG00000099083_ENSMUSG00000027323	-0.030556635892388564
ENSMUSG00000038692_ENSMUSG00000025060	-0.030557974571811385
ENSMUSG00000090150_ENSMUSG00000015605	-0.030558104556639223
ENSMUSG00000069255_ENSMUSG00000058440	-0.030558228328519458
ENSMUSG00000035203_ENSMUSG00000029249	-0.0305600728365856
ENSMUSG00000083878_ENSMUSG00000022346	-0.030560563490636444
ENSMUSG00000038535_ENSMUSG00000001419	-0.03056090794856379
ENSMUSG00000037710_ENSMUSG00000030256	-0.03056305141043572
ENSMUSG00000058655_ENSMUSG00000010175	-0.030563197760075052
ENSMUSG00000027951_ENSMUSG00000005583	-0.030563364849647775
ENSMUSG00000039474_ENSMUSG00000005566	-0.030563752153789998
ENSMUSG00000057594_ENSMUSG00000020644	-0.030566182348252317
ENSMUSG00000060038_ENSMUSG00000008575	-0.03056724733894955
ENSMUSG00000071637_ENSMUSG00000056234	-0.030567382479127204
ENSMUSG00000058440_ENSMUSG00000018796	-0.030568773493303548
ENSMUSG00000057469_ENSMUSG00000031774	-0.030570221447853315
ENSMUSG00000055493_ENSMUSG00000022811	-0.030571641250089227
ENSMUSG00000042700_ENSMUSG00000005698	-0.030571721458640212
ENSMUSG00000027109_ENSMUSG00000026554	-0.030573465748249522
ENSMUSG00000032228_ENSMUSG00000013236	-0.030576864803178068
ENSMUSG00000020176_ENSMUSG00000019768	-0.03057787835484095
ENSMUSG00000028212_ENSMUSG00000024974	-0.030578137253296386
ENSMUSG00000049577_ENSMUSG00000026566	-0.030578341339185282
ENSMUSG00000049624_ENSMUSG00000027551	-0.03057928935201543
ENSMUSG00000024515_ENSMUSG00000022090	-0.03057984262008905
ENSMUSG00000053110_ENSMUSG00000001138	-0.030583247848779676
ENSMUSG00000078851_ENSMUSG00000056501	-0.030585388115644364
ENSMUSG00000034154_ENSMUSG00000022314	-0.03058726241294833
ENSMUSG00000035726_ENSMUSG00000006215	-0.030591789469875043
ENSMUSG00000032418_ENSMUSG00000015839	-0.030592602023099387
ENSMUSG00000021767_ENSMUSG00000005698	-0.030592742203628374
ENSMUSG00000030417_ENSMUSG00000029249	-0.030595863805937575
ENSMUSG00000052837_ENSMUSG00000006705	-0.030595905794342113
ENSMUSG00000052534_ENSMUSG00000036398	-0.030598394388972914
ENSMUSG00000050222_ENSMUSG00000048410	-0.0305989337370887
ENSMUSG00000043099_ENSMUSG00000006299	-0.030599317395023515
ENSMUSG00000019877_ENSMUSG00000019768	-0.03060038611576148
ENSMUSG00000024780_ENSMUSG00000019768	-0.030601815832150235
ENSMUSG00000030087_ENSMUSG00000005698	-0.030602257859634278
ENSMUSG00000087651_ENSMUSG00000022053	-0.030602393051951757
ENSMUSG00000021706_ENSMUSG00000001280	-0.030603944176856423
ENSMUSG00000055116_ENSMUSG00000038991	-0.03060845743185228
ENSMUSG00000044734_ENSMUSG00000031715	-0.03060873992067594
ENSMUSG00000019817_ENSMUSG00000000568	-0.030611730091589278
ENSMUSG00000015839_ENSMUSG00000015714	-0.03061183592984782
ENSMUSG00000041515_ENSMUSG00000040325	-0.03061248498935506
ENSMUSG00000069495_ENSMUSG00000031627	-0.03061346504127532
ENSMUSG00000039648_ENSMUSG00000001280	-0.03061366909010072
ENSMUSG00000055116_ENSMUSG00000033705	-0.030614352979600242
ENSMUSG00000046311_ENSMUSG00000022641	-0.0306145846134146
ENSMUSG00000040033_ENSMUSG00000008575	-0.030618085683399698
ENSMUSG00000032826_ENSMUSG00000001419	-0.030619558630861028
ENSMUSG00000057133_ENSMUSG00000028565	-0.030619835572767696
ENSMUSG00000053460_ENSMUSG00000000567	-0.03061992452908942
ENSMUSG00000078671_ENSMUSG00000006024	-0.030621582273348595
ENSMUSG00000056501_ENSMUSG00000044365	-0.030622167787474223
ENSMUSG00000089682_ENSMUSG00000023034	-0.030626196076926453
ENSMUSG00000030869_ENSMUSG00000025958	-0.030627040796641213
ENSMUSG00000027109_ENSMUSG00000021892	-0.030627377476103678
ENSMUSG00000053110_ENSMUSG00000029918	-0.030631207868580076
ENSMUSG00000024974_ENSMUSG00000019578	-0.030632566229921165
ENSMUSG00000024515_ENSMUSG00000005262	-0.030632903635330232
ENSMUSG00000067780_ENSMUSG00000056501	-0.03063453698571055
ENSMUSG00000040209_ENSMUSG00000010175	-0.030634902443366963
ENSMUSG00000071076_ENSMUSG00000021147	-0.030635324319817043
ENSMUSG00000029135_ENSMUSG00000024099	-0.030637375690536334
ENSMUSG00000018899_ENSMUSG00000002661	-0.030642155154005413
ENSMUSG00000052962_ENSMUSG00000015846	-0.030645867119185054
ENSMUSG00000040990_ENSMUSG00000024238	-0.03064612177702361
ENSMUSG00000075595_ENSMUSG00000071317	-0.030647390775421172
ENSMUSG00000028565_ENSMUSG00000024997	-0.030650718673148444
ENSMUSG00000058756_ENSMUSG00000021200	-0.0306507528534185
ENSMUSG00000042302_ENSMUSG00000015579	-0.03065082242418522
ENSMUSG00000024515_ENSMUSG00000020088	-0.030650889816714443
ENSMUSG00000029518_ENSMUSG00000024974	-0.030653603202843566
ENSMUSG00000032419_ENSMUSG00000000901	-0.030653927604869045
ENSMUSG00000028282_ENSMUSG00000001280	-0.030655308385602428
ENSMUSG00000030256_ENSMUSG00000003072	-0.030656397701542902
ENSMUSG00000033565_ENSMUSG00000022641	-0.03065851009400728
ENSMUSG00000042772_ENSMUSG00000029249	-0.03065940261524901
ENSMUSG00000053110_ENSMUSG00000006498	-0.030660149672883354
ENSMUSG00000039703_ENSMUSG00000021775	-0.030661484203457958
ENSMUSG00000032228_ENSMUSG00000015290	-0.030664985634578094
ENSMUSG00000037072_ENSMUSG00000032228	-0.03066592084584045
ENSMUSG00000064317_ENSMUSG00000022053	-0.030666504296737566
ENSMUSG00000026890_ENSMUSG00000024238	-0.03066695996591584
ENSMUSG00000052837_ENSMUSG00000021675	-0.030668449571388083
ENSMUSG00000022969_ENSMUSG00000019768	-0.03066889267714396
ENSMUSG00000036160_ENSMUSG00000001280	-0.030670355177914454
ENSMUSG00000040265_ENSMUSG00000031627	-0.030670813721147116
ENSMUSG00000097290_ENSMUSG00000022895	-0.030670880544479934
ENSMUSG00000048126_ENSMUSG00000005698	-0.030674070368006623
ENSMUSG00000031490_ENSMUSG00000019817	-0.030674302819415904
ENSMUSG00000054889_ENSMUSG00000015839	-0.030675803496359476
ENSMUSG00000050619_ENSMUSG00000016087	-0.030676086152428686
ENSMUSG00000097451_ENSMUSG00000026628	-0.030677062211634156
ENSMUSG00000066026_ENSMUSG00000055116	-0.030679442214708003
ENSMUSG00000058756_ENSMUSG00000025968	-0.03068175942576691
ENSMUSG00000040289_ENSMUSG00000010453	-0.03068243064875793
ENSMUSG00000055148_ENSMUSG00000000538	-0.03068305350883116
ENSMUSG00000031353_ENSMUSG00000028565	-0.030683167938182387
ENSMUSG00000031885_ENSMUSG00000025156	-0.030683704424099328
ENSMUSG00000033610_ENSMUSG00000023994	-0.030684157717760736
ENSMUSG00000026260_ENSMUSG00000008575	-0.030685671833244787
ENSMUSG00000029135_ENSMUSG00000000088	-0.030688650803436794
ENSMUSG00000029135_ENSMUSG00000027881	-0.03069140311103586
ENSMUSG00000057469_ENSMUSG00000025184	-0.030692820630659007
ENSMUSG00000030067_ENSMUSG00000024456	-0.03069424833407813
ENSMUSG00000029249_ENSMUSG00000022551	-0.03069603300383127
ENSMUSG00000046603_ENSMUSG00000040732	-0.03069640261188692
ENSMUSG00000051232_ENSMUSG00000035158	-0.030696519011738088
ENSMUSG00000038535_ENSMUSG00000022895	-0.030700251601928286
ENSMUSG00000039509_ENSMUSG00000008575	-0.030700978979525773
ENSMUSG00000047363_ENSMUSG00000006215	-0.030703217943030697
ENSMUSG00000005583_ENSMUSG00000003420	-0.0307035155658555
ENSMUSG00000035158_ENSMUSG00000013465	-0.03070532289886726
ENSMUSG00000035158_ENSMUSG00000028278	-0.030705390674433092
ENSMUSG00000037868_ENSMUSG00000027456	-0.03070581302967552
ENSMUSG00000076431_ENSMUSG00000028124	-0.03070932408876752
ENSMUSG00000027875_ENSMUSG00000010175	-0.030709368136482472
ENSMUSG00000058756_ENSMUSG00000036854	-0.030710542874313677
ENSMUSG00000042709_ENSMUSG00000029249	-0.030713533305260266
ENSMUSG00000031885_ENSMUSG00000017686	-0.030714647143983222
ENSMUSG00000056919_ENSMUSG00000044167	-0.030716487576742932
ENSMUSG00000053907_ENSMUSG00000021318	-0.030716626854829465
ENSMUSG00000020708_ENSMUSG00000015605	-0.03071685453103967
ENSMUSG00000036585_ENSMUSG00000005566	-0.03072024338751546
ENSMUSG00000044167_ENSMUSG00000029267	-0.03072098264204477
ENSMUSG00000040952_ENSMUSG00000022346	-0.030722021607675783
ENSMUSG00000030256_ENSMUSG00000027613	-0.03072211909613462
ENSMUSG00000026626_ENSMUSG00000020167	-0.0307229722042757
ENSMUSG00000053110_ENSMUSG00000029231	-0.0307229830563552
ENSMUSG00000019779_ENSMUSG00000005583	-0.030723358425249522
ENSMUSG00000028394_ENSMUSG00000015846	-0.030723813175134985
ENSMUSG00000006215_ENSMUSG00000004268	-0.03072486357109273
ENSMUSG00000027087_ENSMUSG00000019768	-0.03072486552591834
ENSMUSG00000031985_ENSMUSG00000005698	-0.03072487639495844
ENSMUSG00000041781_ENSMUSG00000006215	-0.03072494091600691
ENSMUSG00000028911_ENSMUSG00000027109	-0.030727202857005843
ENSMUSG00000018604_ENSMUSG00000000001	-0.03072760376854073
ENSMUSG00000038398_ENSMUSG00000017724	-0.030730612596629986
ENSMUSG00000019768_ENSMUSG00000018340	-0.030732881812764887
ENSMUSG00000023927_ENSMUSG00000006281	-0.030733382273954713
ENSMUSG00000054405_ENSMUSG00000044167	-0.030733446277258873
ENSMUSG00000029404_ENSMUSG00000001280	-0.03073478570398851
ENSMUSG00000058056_ENSMUSG00000031715	-0.030735215435024964
ENSMUSG00000019768_ENSMUSG00000000056	-0.03073795452762821
ENSMUSG00000044221_ENSMUSG00000038692	-0.030738961766258142
ENSMUSG00000031627_ENSMUSG00000027940	-0.030739228806704703
ENSMUSG00000038692_ENSMUSG00000022247	-0.030740380778450108
ENSMUSG00000024498_ENSMUSG00000000563	-0.03074212484194705
ENSMUSG00000032238_ENSMUSG00000017760	-0.030742421933566765
ENSMUSG00000029918_ENSMUSG00000006215	-0.0307438504334589
ENSMUSG00000055116_ENSMUSG00000022114	-0.030743938071050306
ENSMUSG00000034673_ENSMUSG00000006998	-0.030745419285849774
ENSMUSG00000022553_ENSMUSG00000006215	-0.030745907618929667
ENSMUSG00000053110_ENSMUSG00000020023	-0.030746955696751108
ENSMUSG00000030067_ENSMUSG00000000568	-0.030747985303025967
ENSMUSG00000026803_ENSMUSG00000000751	-0.03074840914713734
ENSMUSG00000022973_ENSMUSG00000020167	-0.03074845571759678
ENSMUSG00000031627_ENSMUSG00000024974	-0.030749342945860493
ENSMUSG00000028398_ENSMUSG00000010175	-0.030749616682159364
ENSMUSG00000036181_ENSMUSG00000020644	-0.030750046428188828
ENSMUSG00000060038_ENSMUSG00000003184	-0.030750802381670553
ENSMUSG00000058440_ENSMUSG00000020277	-0.03075088953684249
ENSMUSG00000006215_ENSMUSG00000003435	-0.030751813926858104
ENSMUSG00000091898_ENSMUSG00000029249	-0.030753623650098368
ENSMUSG00000040321_ENSMUSG00000019768	-0.03075457285030109
ENSMUSG00000042557_ENSMUSG00000002949	-0.03075505853573731
ENSMUSG00000058881_ENSMUSG00000002033	-0.03075646870384848
ENSMUSG00000053536_ENSMUSG00000019768	-0.03075730239513382
ENSMUSG00000032035_ENSMUSG00000009569	-0.03076007440203346
ENSMUSG00000053898_ENSMUSG00000021775	-0.0307611027045204
ENSMUSG00000032228_ENSMUSG00000027465	-0.030763330194193084
ENSMUSG00000015605_ENSMUSG00000006005	-0.030763654993763778
ENSMUSG00000058239_ENSMUSG00000026664	-0.03076578475881022
ENSMUSG00000020949_ENSMUSG00000001419	-0.030766721717747216
ENSMUSG00000036545_ENSMUSG00000024238	-0.030768677633712663
ENSMUSG00000055531_ENSMUSG00000021775	-0.030770130297476942
ENSMUSG00000057469_ENSMUSG00000022201	-0.03077070070909389
ENSMUSG00000031751_ENSMUSG00000006215	-0.03077071916479002
ENSMUSG00000029135_ENSMUSG00000000168	-0.0307741142781697
ENSMUSG00000041058_ENSMUSG00000022383	-0.03077471868083576
ENSMUSG00000042197_ENSMUSG00000029135	-0.0307753266323007
ENSMUSG00000028156_ENSMUSG00000019768	-0.030776132001750285
ENSMUSG00000053477_ENSMUSG00000025077	-0.030776707239686726
ENSMUSG00000056501_ENSMUSG00000040086	-0.030776780197011747
ENSMUSG00000071076_ENSMUSG00000029338	-0.030779081206080885
ENSMUSG00000037601_ENSMUSG00000029135	-0.03077972400797861
ENSMUSG00000010175_ENSMUSG00000004980	-0.030781856650148497
ENSMUSG00000040818_ENSMUSG00000018604	-0.030782007699063144
ENSMUSG00000056501_ENSMUSG00000018417	-0.03078299884269348
ENSMUSG00000058756_ENSMUSG00000042115	-0.030783286566171294
ENSMUSG00000074622_ENSMUSG00000028156	-0.03078538528670073
ENSMUSG00000069272_ENSMUSG00000015605	-0.030786925984970837
ENSMUSG00000034518_ENSMUSG00000019564	-0.030788986702004383
ENSMUSG00000074896_ENSMUSG00000022314	-0.030789552673225126
ENSMUSG00000037022_ENSMUSG00000031627	-0.030791584560855487
ENSMUSG00000051343_ENSMUSG00000041515	-0.030792302175102003
ENSMUSG00000046179_ENSMUSG00000001943	-0.030793077152476454
ENSMUSG00000087260_ENSMUSG00000001280	-0.03079311549783752
ENSMUSG00000022053_ENSMUSG00000001138	-0.03079475907616253
ENSMUSG00000062210_ENSMUSG00000008575	-0.030795727239149976
ENSMUSG00000058756_ENSMUSG00000024924	-0.03079689567103837
ENSMUSG00000053110_ENSMUSG00000027509	-0.03079960267913292
ENSMUSG00000056501_ENSMUSG00000018548	-0.03080173488708652
ENSMUSG00000032228_ENSMUSG00000015843	-0.030802256110283765
ENSMUSG00000022895_ENSMUSG00000022433	-0.03080264337124155
ENSMUSG00000055116_ENSMUSG00000020186	-0.03080401473766739
ENSMUSG00000029135_ENSMUSG00000021807	-0.03080546272526504
ENSMUSG00000098318_ENSMUSG00000016477	-0.030806034818212046
ENSMUSG00000056501_ENSMUSG00000043644	-0.030808479547319776
ENSMUSG00000022982_ENSMUSG00000005698	-0.030813096897842878
ENSMUSG00000029249_ENSMUSG00000026739	-0.03081462336367925
ENSMUSG00000030016_ENSMUSG00000005583	-0.03081746205544007
ENSMUSG00000028247_ENSMUSG00000022641	-0.03081834848730679
ENSMUSG00000035158_ENSMUSG00000020225	-0.0308187019487667
ENSMUSG00000065979_ENSMUSG00000019768	-0.03081910369969339
ENSMUSG00000002496_ENSMUSG00000001280	-0.030820536085495495
ENSMUSG00000085208_ENSMUSG00000053110	-0.030820583274104217
ENSMUSG00000027715_ENSMUSG00000025612	-0.030822840873814112
ENSMUSG00000069089_ENSMUSG00000029913	-0.03082741273713617
ENSMUSG00000034593_ENSMUSG00000005698	-0.030828590019448883
ENSMUSG00000057469_ENSMUSG00000037300	-0.03082884986609564
ENSMUSG00000029249_ENSMUSG00000024063	-0.030829742447429455
ENSMUSG00000079509_ENSMUSG00000015846	-0.03082994016558088
ENSMUSG00000036053_ENSMUSG00000022346	-0.030832877529535316
ENSMUSG00000030341_ENSMUSG00000023079	-0.03083791804189542
ENSMUSG00000052534_ENSMUSG00000026005	-0.030839570522398118
ENSMUSG00000069089_ENSMUSG00000005566	-0.03084176758047616
ENSMUSG00000066900_ENSMUSG00000040732	-0.03084255877865644
ENSMUSG00000027109_ENSMUSG00000022322	-0.030843503983143013
ENSMUSG00000005354_ENSMUSG00000000567	-0.03084511211540974
ENSMUSG00000056501_ENSMUSG00000038668	-0.03084659876594089
ENSMUSG00000026568_ENSMUSG00000015579	-0.030846849968118074
ENSMUSG00000032480_ENSMUSG00000019768	-0.030847787960052792
ENSMUSG00000022905_ENSMUSG00000015605	-0.030848873543176756
ENSMUSG00000030421_ENSMUSG00000024515	-0.030849539941055028
ENSMUSG00000031683_ENSMUSG00000019768	-0.030849880587283378
ENSMUSG00000029135_ENSMUSG00000014402	-0.030850628237097635
ENSMUSG00000038462_ENSMUSG00000029135	-0.030851094879130264
ENSMUSG00000058997_ENSMUSG00000019768	-0.030857919801337057
ENSMUSG00000059586_ENSMUSG00000029249	-0.030858116931134855
ENSMUSG00000027490_ENSMUSG00000017716	-0.030858327845712182
ENSMUSG00000038375_ENSMUSG00000029249	-0.03085838644045929
ENSMUSG00000031312_ENSMUSG00000015579	-0.03086082583893828
ENSMUSG00000023927_ENSMUSG00000021713	-0.03086099213776472
ENSMUSG00000049739_ENSMUSG00000018604	-0.03086143356802423
ENSMUSG00000024759_ENSMUSG00000017724	-0.030865313208503786
ENSMUSG00000076431_ENSMUSG00000026238	-0.0308665542511716
ENSMUSG00000049755_ENSMUSG00000016481	-0.030867103138180505
ENSMUSG00000091831_ENSMUSG00000025958	-0.03086800159793056
ENSMUSG00000047371_ENSMUSG00000005610	-0.030868212104802617
ENSMUSG00000028917_ENSMUSG00000022528	-0.03087025223102788
ENSMUSG00000055239_ENSMUSG00000024238	-0.03087062819241926
ENSMUSG00000015605_ENSMUSG00000000056	-0.030871191649405338
ENSMUSG00000062908_ENSMUSG00000015839	-0.030873004022027476
ENSMUSG00000068267_ENSMUSG00000020485	-0.03087319827421251
ENSMUSG00000056501_ENSMUSG00000007050	-0.030873804686831527
ENSMUSG00000052534_ENSMUSG00000027858	-0.03087530931108736
ENSMUSG00000052534_ENSMUSG00000039652	-0.030876220099330786
ENSMUSG00000053289_ENSMUSG00000022314	-0.030877019511688863
ENSMUSG00000031627_ENSMUSG00000023940	-0.030878627370476554
ENSMUSG00000030706_ENSMUSG00000019817	-0.030878815949546244
ENSMUSG00000029135_ENSMUSG00000027777	-0.030880000090884777
ENSMUSG00000031352_ENSMUSG00000022641	-0.030881485395811
ENSMUSG00000023861_ENSMUSG00000015579	-0.030885020003640552
ENSMUSG00000058440_ENSMUSG00000004347	-0.030886900666642632
ENSMUSG00000037234_ENSMUSG00000001280	-0.030887144650516993
ENSMUSG00000029249_ENSMUSG00000020644	-0.030888281992016767
ENSMUSG00000031827_ENSMUSG00000023994	-0.03088845776771896
ENSMUSG00000057143_ENSMUSG00000031627	-0.03089075720306289
ENSMUSG00000047419_ENSMUSG00000028565	-0.030890931708078773
ENSMUSG00000014592_ENSMUSG00000002661	-0.030891075121534935
ENSMUSG00000032228_ENSMUSG00000000278	-0.03089183340020065
ENSMUSG00000029333_ENSMUSG00000024238	-0.03089203542136355
ENSMUSG00000034525_ENSMUSG00000022528	-0.030893006174511642
ENSMUSG00000047721_ENSMUSG00000022346	-0.030894570686929728
ENSMUSG00000076431_ENSMUSG00000020462	-0.03089651227815937
ENSMUSG00000075467_ENSMUSG00000015839	-0.030898501858741198
ENSMUSG00000048387_ENSMUSG00000038299	-0.030898517858909905
ENSMUSG00000041515_ENSMUSG00000026827	-0.03089854644015522
ENSMUSG00000043962_ENSMUSG00000031627	-0.030906517641109518
ENSMUSG00000020821_ENSMUSG00000015605	-0.030907944641829593
ENSMUSG00000036036_ENSMUSG00000021147	-0.030909789989843468
ENSMUSG00000058239_ENSMUSG00000040661	-0.030911599249057044
ENSMUSG00000071076_ENSMUSG00000021557	-0.030914741371712337
ENSMUSG00000028116_ENSMUSG00000001419	-0.030915429976998678
ENSMUSG00000027881_ENSMUSG00000015579	-0.030915981914657574
ENSMUSG00000074247_ENSMUSG00000029913	-0.030916054276520114
ENSMUSG00000010110_ENSMUSG00000006215	-0.030919044359295825
ENSMUSG00000038648_ENSMUSG00000030538	-0.030919711402637554
ENSMUSG00000035158_ENSMUSG00000029432	-0.030920862894498937
ENSMUSG00000026112_ENSMUSG00000021877	-0.03092089613619765
ENSMUSG00000060509_ENSMUSG00000041515	-0.030921850127063485
ENSMUSG00000022895_ENSMUSG00000022216	-0.03092322240166432
ENSMUSG00000025949_ENSMUSG00000015605	-0.03092347793981726
ENSMUSG00000029249_ENSMUSG00000023055	-0.030924574151629868
ENSMUSG00000029249_ENSMUSG00000013539	-0.030926668660166075
ENSMUSG00000029780_ENSMUSG00000022346	-0.0309268641794026
ENSMUSG00000028684_ENSMUSG00000024985	-0.030926936947638223
ENSMUSG00000055320_ENSMUSG00000000753	-0.03092778564354492
ENSMUSG00000032314_ENSMUSG00000021775	-0.030928131391470735
ENSMUSG00000052534_ENSMUSG00000029729	-0.030928514381342895
ENSMUSG00000083743_ENSMUSG00000029135	-0.03093082138917632
ENSMUSG00000051469_ENSMUSG00000021549	-0.030933042278910357
ENSMUSG00000028565_ENSMUSG00000022401	-0.030934816596145533
ENSMUSG00000052534_ENSMUSG00000041445	-0.030937985510950776
ENSMUSG00000030557_ENSMUSG00000018599	-0.030938989496956667
ENSMUSG00000081302_ENSMUSG00000005698	-0.030942416599702448
ENSMUSG00000058756_ENSMUSG00000032386	-0.030943225479035087
ENSMUSG00000027406_ENSMUSG00000022346	-0.030947407207086684
ENSMUSG00000042133_ENSMUSG00000026890	-0.030947735415519827
ENSMUSG00000028556_ENSMUSG00000021318	-0.03094817105085665
ENSMUSG00000018697_ENSMUSG00000015340	-0.0309494915727547
ENSMUSG00000051319_ENSMUSG00000025612	-0.03095015657434806
ENSMUSG00000057133_ENSMUSG00000024515	-0.030950818845083602
ENSMUSG00000005698_ENSMUSG00000004096	-0.030951639858081234
ENSMUSG00000043336_ENSMUSG00000024515	-0.03095341215363121
ENSMUSG00000022982_ENSMUSG00000015579	-0.03095458073567309
ENSMUSG00000024331_ENSMUSG00000014592	-0.030955534721642253
ENSMUSG00000033943_ENSMUSG00000021549	-0.03095855119361451
ENSMUSG00000029135_ENSMUSG00000015536	-0.03095908534348907
ENSMUSG00000058756_ENSMUSG00000020580	-0.030960567824438682
ENSMUSG00000055322_ENSMUSG00000005566	-0.030961633825944104
ENSMUSG00000057914_ENSMUSG00000025958	-0.030961843672836945
ENSMUSG00000033943_ENSMUSG00000000399	-0.0309619752002648
ENSMUSG00000028565_ENSMUSG00000027642	-0.030962210103412637
ENSMUSG00000063450_ENSMUSG00000010175	-0.030962349038891158
ENSMUSG00000042557_ENSMUSG00000031400	-0.030963002186032897
ENSMUSG00000024948_ENSMUSG00000022314	-0.03096355362841579
ENSMUSG00000036580_ENSMUSG00000030557	-0.030966072502429085
ENSMUSG00000052534_ENSMUSG00000045954	-0.030966384304739955
ENSMUSG00000008575_ENSMUSG00000007777	-0.030966961053781876
ENSMUSG00000019066_ENSMUSG00000005566	-0.030967446472896152
ENSMUSG00000026626_ENSMUSG00000019768	-0.030967988242065595
ENSMUSG00000055116_ENSMUSG00000021614	-0.030970126975054947
ENSMUSG00000034345_ENSMUSG00000015839	-0.030970179424588264
ENSMUSG00000028104_ENSMUSG00000024238	-0.030973586818609587
ENSMUSG00000034158_ENSMUSG00000030256	-0.03097385782906902
ENSMUSG00000029673_ENSMUSG00000015846	-0.030976258786823047
ENSMUSG00000038696_ENSMUSG00000001493	-0.030976698568482668
ENSMUSG00000067336_ENSMUSG00000022528	-0.03097718720832833
ENSMUSG00000012609_ENSMUSG00000005698	-0.030977690682448687
ENSMUSG00000021250_ENSMUSG00000020130	-0.03097923058850387
ENSMUSG00000032714_ENSMUSG00000005583	-0.03098008940539759
ENSMUSG00000061838_ENSMUSG00000027109	-0.030980650948101297
ENSMUSG00000030255_ENSMUSG00000005566	-0.03098237247351881
ENSMUSG00000058440_ENSMUSG00000021375	-0.03098334987394968
ENSMUSG00000022314_ENSMUSG00000019494	-0.03098627640947692
ENSMUSG00000082925_ENSMUSG00000032035	-0.030986673769022442
ENSMUSG00000026944_ENSMUSG00000024985	-0.03098770234839671
ENSMUSG00000030796_ENSMUSG00000013593	-0.03098796858447317
ENSMUSG00000058756_ENSMUSG00000034875	-0.03098797838655672
ENSMUSG00000027684_ENSMUSG00000024976	-0.030989678756911748
ENSMUSG00000022142_ENSMUSG00000005566	-0.030990693259293888
ENSMUSG00000044167_ENSMUSG00000026082	-0.030990816010168374
ENSMUSG00000024985_ENSMUSG00000017119	-0.030991509352010636
ENSMUSG00000038936_ENSMUSG00000005566	-0.030992539170957026
ENSMUSG00000038766_ENSMUSG00000020545	-0.030993112607165873
ENSMUSG00000028565_ENSMUSG00000002881	-0.03099524866062025
ENSMUSG00000032228_ENSMUSG00000025893	-0.030995505485465716
ENSMUSG00000023034_ENSMUSG00000005410	-0.030998740775770223
ENSMUSG00000026107_ENSMUSG00000022641	-0.030999045924426965
ENSMUSG00000053110_ENSMUSG00000020659	-0.03099969416529017
ENSMUSG00000042557_ENSMUSG00000021279	-0.031000460963611226
ENSMUSG00000028165_ENSMUSG00000022641	-0.03100066164808969
ENSMUSG00000078671_ENSMUSG00000021395	-0.03100097024528641
ENSMUSG00000041926_ENSMUSG00000005566	-0.031001392504518607
ENSMUSG00000024457_ENSMUSG00000022346	-0.031002006761741883
ENSMUSG00000068267_ENSMUSG00000025856	-0.031007118877449717
ENSMUSG00000040249_ENSMUSG00000003032	-0.031008358097122584
ENSMUSG00000041238_ENSMUSG00000005583	-0.03100862364219931
ENSMUSG00000062169_ENSMUSG00000018604	-0.03100888281739556
ENSMUSG00000022528_ENSMUSG00000022346	-0.031009164947548403
ENSMUSG00000027799_ENSMUSG00000016477	-0.03101010368458997
ENSMUSG00000025612_ENSMUSG00000003226	-0.031010515444566903
ENSMUSG00000026761_ENSMUSG00000000567	-0.031012239283376125
ENSMUSG00000030739_ENSMUSG00000005698	-0.03101768717847655
ENSMUSG00000024639_ENSMUSG00000000567	-0.03102053925744212
ENSMUSG00000024077_ENSMUSG00000005698	-0.031025609464973646
ENSMUSG00000089909_ENSMUSG00000053110	-0.03102740264086412
ENSMUSG00000030123_ENSMUSG00000022811	-0.031027541458781296
ENSMUSG00000029178_ENSMUSG00000022422	-0.031028915658281232
ENSMUSG00000042557_ENSMUSG00000016503	-0.031029243405689026
ENSMUSG00000038170_ENSMUSG00000015579	-0.03103055792628138
ENSMUSG00000027406_ENSMUSG00000005566	-0.03103276545734287
ENSMUSG00000019478_ENSMUSG00000016087	-0.031035380158149526
ENSMUSG00000051747_ENSMUSG00000015579	-0.031036030934320013
ENSMUSG00000040269_ENSMUSG00000031715	-0.031036098663986156
ENSMUSG00000040732_ENSMUSG00000025413	-0.031036353157871083
ENSMUSG00000031787_ENSMUSG00000024974	-0.031038931519341145
ENSMUSG00000024357_ENSMUSG00000022528	-0.03103996782807793
ENSMUSG00000026003_ENSMUSG00000015839	-0.031043626119923295
ENSMUSG00000020821_ENSMUSG00000017724	-0.031043929568938932
ENSMUSG00000030256_ENSMUSG00000027104	-0.031044756722879135
ENSMUSG00000039703_ENSMUSG00000031715	-0.031047548618947752
ENSMUSG00000026158_ENSMUSG00000001280	-0.03105051501065793
ENSMUSG00000024165_ENSMUSG00000020248	-0.031050588799400727
ENSMUSG00000024955_ENSMUSG00000020515	-0.03105267553690036
ENSMUSG00000010175_ENSMUSG00000003420	-0.031054189799486535
ENSMUSG00000031311_ENSMUSG00000013076	-0.031054449947266912
ENSMUSG00000029249_ENSMUSG00000000441	-0.03105577099544427
ENSMUSG00000051469_ENSMUSG00000034210	-0.03105702422605622
ENSMUSG00000040732_ENSMUSG00000028755	-0.03105716729892138
ENSMUSG00000040818_ENSMUSG00000022895	-0.03105867467762275
ENSMUSG00000026131_ENSMUSG00000024985	-0.031058988579962105
ENSMUSG00000034994_ENSMUSG00000029249	-0.031062302820834897
ENSMUSG00000036036_ENSMUSG00000022094	-0.031062945316069457
ENSMUSG00000027809_ENSMUSG00000024985	-0.03106305928527
ENSMUSG00000044167_ENSMUSG00000022466	-0.03106523795479781
ENSMUSG00000023456_ENSMUSG00000001911	-0.031065682108978376
ENSMUSG00000074622_ENSMUSG00000018648	-0.03106603890649349
ENSMUSG00000058655_ENSMUSG00000040481	-0.031066612785123456
ENSMUSG00000054676_ENSMUSG00000052684	-0.031067108144992524
ENSMUSG00000032228_ENSMUSG00000026927	-0.03106800663265917
ENSMUSG00000040414_ENSMUSG00000024985	-0.031071153981951198
ENSMUSG00000068566_ENSMUSG00000020167	-0.03107162623234189
ENSMUSG00000040351_ENSMUSG00000022641	-0.03107268734114157
ENSMUSG00000029913_ENSMUSG00000023939	-0.03107628920524119
ENSMUSG00000029135_ENSMUSG00000026260	-0.0310763167371242
ENSMUSG00000032515_ENSMUSG00000021250	-0.031084591531041483
ENSMUSG00000018604_ENSMUSG00000011831	-0.031085165522345044
ENSMUSG00000029249_ENSMUSG00000003865	-0.031085657962238163
ENSMUSG00000051469_ENSMUSG00000015568	-0.031085812669122914
ENSMUSG00000034673_ENSMUSG00000000088	-0.03108815528029263
ENSMUSG00000034795_ENSMUSG00000005698	-0.03108938040588288
ENSMUSG00000038482_ENSMUSG00000002297	-0.031089529401004127
ENSMUSG00000066043_ENSMUSG00000019768	-0.031089873632076482
ENSMUSG00000029135_ENSMUSG00000002661	-0.031090320953387224
ENSMUSG00000036036_ENSMUSG00000021767	-0.031091364928713904
ENSMUSG00000034981_ENSMUSG00000008575	-0.031094602379336676
ENSMUSG00000058440_ENSMUSG00000038055	-0.031096044832855295
ENSMUSG00000024871_ENSMUSG00000022641	-0.031096569060684028
ENSMUSG00000035274_ENSMUSG00000021250	-0.031098022298635355
ENSMUSG00000026179_ENSMUSG00000019768	-0.0310988586082972
ENSMUSG00000027109_ENSMUSG00000020949	-0.03109927314128739
ENSMUSG00000039782_ENSMUSG00000008575	-0.031102695789174243
ENSMUSG00000035632_ENSMUSG00000032042	-0.031103118513330717
ENSMUSG00000031918_ENSMUSG00000006215	-0.031103163730406447
ENSMUSG00000024515_ENSMUSG00000020183	-0.03110400323990234
ENSMUSG00000064342_ENSMUSG00000005566	-0.031104066777844733
ENSMUSG00000008575_ENSMUSG00000000751	-0.031104624119650263
ENSMUSG00000019789_ENSMUSG00000012640	-0.031104649541675987
ENSMUSG00000032437_ENSMUSG00000022895	-0.031105818403394353
ENSMUSG00000032228_ENSMUSG00000027665	-0.031106381958069352
ENSMUSG00000048387_ENSMUSG00000040428	-0.031107072345556812
ENSMUSG00000024498_ENSMUSG00000015839	-0.031109815855668802
ENSMUSG00000042032_ENSMUSG00000005566	-0.031113564064514945
ENSMUSG00000031583_ENSMUSG00000006215	-0.031114175126537115
ENSMUSG00000046329_ENSMUSG00000029135	-0.03111426962622146
ENSMUSG00000042446_ENSMUSG00000025025	-0.031114362500881166
ENSMUSG00000058440_ENSMUSG00000041685	-0.03111501623374995
ENSMUSG00000024963_ENSMUSG00000014592	-0.03111517696817529
ENSMUSG00000037070_ENSMUSG00000031715	-0.031115211630819442
ENSMUSG00000034868_ENSMUSG00000016087	-0.031116472540304807
ENSMUSG00000027381_ENSMUSG00000024985	-0.03111769551364395
ENSMUSG00000051469_ENSMUSG00000024392	-0.03111783740524627
ENSMUSG00000081434_ENSMUSG00000028466	-0.03112025556909764
ENSMUSG00000041515_ENSMUSG00000031596	-0.031120928987293194
ENSMUSG00000078853_ENSMUSG00000016087	-0.031122801552038705
ENSMUSG00000020649_ENSMUSG00000019564	-0.031125471659334682
ENSMUSG00000049658_ENSMUSG00000001017	-0.031127397130284274
ENSMUSG00000029249_ENSMUSG00000028745	-0.03112787283576494
ENSMUSG00000027999_ENSMUSG00000024515	-0.03113034502752163
ENSMUSG00000037868_ENSMUSG00000035572	-0.03113241104405112
ENSMUSG00000041115_ENSMUSG00000001280	-0.031132564252831126
ENSMUSG00000095217_ENSMUSG00000052534	-0.031132884006473318
ENSMUSG00000037049_ENSMUSG00000008575	-0.03113563398403978
ENSMUSG00000032177_ENSMUSG00000019768	-0.031136989879098975
ENSMUSG00000032309_ENSMUSG00000022641	-0.03113990886067327
ENSMUSG00000028945_ENSMUSG00000024515	-0.031140072373784588
ENSMUSG00000025789_ENSMUSG00000016477	-0.03114024318163764
ENSMUSG00000013419_ENSMUSG00000000056	-0.031140976706108502
ENSMUSG00000055116_ENSMUSG00000041440	-0.031142221355609016
ENSMUSG00000031737_ENSMUSG00000009293	-0.031142416999840283
ENSMUSG00000024985_ENSMUSG00000001175	-0.03114294687706389
ENSMUSG00000027490_ENSMUSG00000019731	-0.031145585208586114
ENSMUSG00000058690_ENSMUSG00000056501	-0.0311457250520883
ENSMUSG00000031749_ENSMUSG00000027109	-0.03114578224884902
ENSMUSG00000072969_ENSMUSG00000052837	-0.031147117846449104
ENSMUSG00000031885_ENSMUSG00000025059	-0.031151910090345188
ENSMUSG00000036698_ENSMUSG00000029249	-0.03115191038727044
ENSMUSG00000053460_ENSMUSG00000044167	-0.031153898000624663
ENSMUSG00000041515_ENSMUSG00000031709	-0.031157800813483377
ENSMUSG00000050668_ENSMUSG00000025498	-0.031157954240107314
ENSMUSG00000059552_ENSMUSG00000027671	-0.031158227723850452
ENSMUSG00000042105_ENSMUSG00000022346	-0.031160897681828247
ENSMUSG00000089847_ENSMUSG00000003032	-0.031164607675509957
ENSMUSG00000051319_ENSMUSG00000025958	-0.031165437244266705
ENSMUSG00000059474_ENSMUSG00000029178	-0.031165517014957227
ENSMUSG00000024560_ENSMUSG00000006732	-0.031166044998163618
ENSMUSG00000068735_ENSMUSG00000036036	-0.031167780405541124
ENSMUSG00000023927_ENSMUSG00000017291	-0.031169268929470473
ENSMUSG00000022346_ENSMUSG00000005102	-0.031173284724691497
ENSMUSG00000018567_ENSMUSG00000015605	-0.03117338457890643
ENSMUSG00000025958_ENSMUSG00000019791	-0.031173584803815504
ENSMUSG00000033931_ENSMUSG00000021250	-0.031174079844108204
ENSMUSG00000097755_ENSMUSG00000041515	-0.031175924680604237
ENSMUSG00000056501_ENSMUSG00000049119	-0.031176298198575952
ENSMUSG00000028737_ENSMUSG00000010175	-0.03117725756165471
ENSMUSG00000030557_ENSMUSG00000004937	-0.03118019588035006
ENSMUSG00000028248_ENSMUSG00000019947	-0.031183449531312545
ENSMUSG00000043602_ENSMUSG00000022265	-0.031183779014444208
ENSMUSG00000006215_ENSMUSG00000003200	-0.031183917607246765
ENSMUSG00000068647_ENSMUSG00000022463	-0.03118659559297264
ENSMUSG00000022053_ENSMUSG00000014303	-0.031192793641135662
ENSMUSG00000075701_ENSMUSG00000041515	-0.031196340598290646
ENSMUSG00000029913_ENSMUSG00000002343	-0.031197384256887152
ENSMUSG00000033059_ENSMUSG00000010175	-0.031200414664110786
ENSMUSG00000040732_ENSMUSG00000022401	-0.031201415982759127
ENSMUSG00000020075_ENSMUSG00000005698	-0.03120271911897742
ENSMUSG00000030512_ENSMUSG00000022053	-0.03120274131598059
ENSMUSG00000017286_ENSMUSG00000005583	-0.03120278410622681
ENSMUSG00000029580_ENSMUSG00000022676	-0.031202794609558163
ENSMUSG00000057469_ENSMUSG00000009569	-0.031205338991020726
ENSMUSG00000028788_ENSMUSG00000026398	-0.03120726641355065
ENSMUSG00000036707_ENSMUSG00000029135	-0.031207891956536157
ENSMUSG00000079225_ENSMUSG00000005698	-0.031211324132323998
ENSMUSG00000058440_ENSMUSG00000042271	-0.03121203146333187
ENSMUSG00000058239_ENSMUSG00000026087	-0.031212662485229557
ENSMUSG00000078812_ENSMUSG00000029135	-0.031214093333666832
ENSMUSG00000053110_ENSMUSG00000006740	-0.031215361061645366
ENSMUSG00000059291_ENSMUSG00000006215	-0.031215523881200424
ENSMUSG00000027248_ENSMUSG00000006215	-0.0312170371780404
ENSMUSG00000055799_ENSMUSG00000020167	-0.031217137679985317
ENSMUSG00000025968_ENSMUSG00000024955	-0.0312180247115901
ENSMUSG00000051495_ENSMUSG00000015839	-0.03121868307756188
ENSMUSG00000087635_ENSMUSG00000005698	-0.03122007966409243
ENSMUSG00000029249_ENSMUSG00000025362	-0.031220099432960755
ENSMUSG00000025144_ENSMUSG00000024985	-0.03122492850469712
ENSMUSG00000040249_ENSMUSG00000027109	-0.03123668797864041
ENSMUSG00000029135_ENSMUSG00000026568	-0.031236690246628073
ENSMUSG00000056608_ENSMUSG00000027109	-0.031236721710718784
ENSMUSG00000036611_ENSMUSG00000016087	-0.031237825422937193
ENSMUSG00000058756_ENSMUSG00000036452	-0.031239483381772272
ENSMUSG00000031770_ENSMUSG00000029249	-0.03124018321818902
ENSMUSG00000029729_ENSMUSG00000003518	-0.03124111447487496
ENSMUSG00000035171_ENSMUSG00000021250	-0.031241203764490133
ENSMUSG00000029249_ENSMUSG00000022095	-0.031241450072064494
ENSMUSG00000055116_ENSMUSG00000043822	-0.03124328867657203
ENSMUSG00000061119_ENSMUSG00000025498	-0.0312552585106284
ENSMUSG00000071076_ENSMUSG00000027076	-0.03125551234187424
ENSMUSG00000023068_ENSMUSG00000015839	-0.03125643956033937
ENSMUSG00000037868_ENSMUSG00000028068	-0.031257265345439385
ENSMUSG00000059552_ENSMUSG00000004677	-0.03125820348118431
ENSMUSG00000032712_ENSMUSG00000022314	-0.03126112650661061
ENSMUSG00000049775_ENSMUSG00000031627	-0.03126167295295324
ENSMUSG00000036275_ENSMUSG00000027104	-0.03126177847638489
ENSMUSG00000056501_ENSMUSG00000045251	-0.03126304883224306
ENSMUSG00000020380_ENSMUSG00000005698	-0.03126523857458485
ENSMUSG00000026034_ENSMUSG00000025612	-0.031269268249387715
ENSMUSG00000058756_ENSMUSG00000034981	-0.03126978252646718
ENSMUSG00000029998_ENSMUSG00000019789	-0.03127116028335227
ENSMUSG00000041773_ENSMUSG00000000567	-0.031271276471721336
ENSMUSG00000034621_ENSMUSG00000005583	-0.031272999094345284
ENSMUSG00000039089_ENSMUSG00000019768	-0.031274875882995205
ENSMUSG00000044167_ENSMUSG00000029536	-0.03127566925875758
ENSMUSG00000035158_ENSMUSG00000026885	-0.03127570975245222
ENSMUSG00000025025_ENSMUSG00000022174	-0.031276595690941746
ENSMUSG00000032397_ENSMUSG00000017724	-0.031276635100385926
ENSMUSG00000020124_ENSMUSG00000016087	-0.03127696770509453
ENSMUSG00000030256_ENSMUSG00000006215	-0.03127730054366168
ENSMUSG00000058756_ENSMUSG00000022682	-0.03127966074575177
ENSMUSG00000036036_ENSMUSG00000027122	-0.03127988943546945
ENSMUSG00000032035_ENSMUSG00000020485	-0.03128132402856241
ENSMUSG00000053110_ENSMUSG00000031197	-0.0312816171510525
ENSMUSG00000036036_ENSMUSG00000017176	-0.03128221726915334
ENSMUSG00000097162_ENSMUSG00000030796	-0.0312827030316481
ENSMUSG00000030516_ENSMUSG00000005583	-0.03128339306426074
ENSMUSG00000022241_ENSMUSG00000021250	-0.0312841491503846
ENSMUSG00000062300_ENSMUSG00000019768	-0.03128499017258009
ENSMUSG00000018363_ENSMUSG00000005698	-0.03128551404710374
ENSMUSG00000027406_ENSMUSG00000005698	-0.031286947851905486
ENSMUSG00000041548_ENSMUSG00000005698	-0.03128853054753772
ENSMUSG00000038692_ENSMUSG00000027088	-0.031288838389880086
ENSMUSG00000051391_ENSMUSG00000024238	-0.03128929479568974
ENSMUSG00000052534_ENSMUSG00000029290	-0.03128977608018069
ENSMUSG00000052534_ENSMUSG00000039395	-0.03129112159125002
ENSMUSG00000037236_ENSMUSG00000015579	-0.03129299840478522
ENSMUSG00000028565_ENSMUSG00000009863	-0.03129367390089518
ENSMUSG00000049739_ENSMUSG00000000078	-0.031294700266843535
ENSMUSG00000040021_ENSMUSG00000026628	-0.031295971621176644
ENSMUSG00000022314_ENSMUSG00000001930	-0.03129875891868167
ENSMUSG00000078853_ENSMUSG00000037235	-0.031301742638707566
ENSMUSG00000066148_ENSMUSG00000032035	-0.031302158181825954
ENSMUSG00000058756_ENSMUSG00000021838	-0.03130224932227467
ENSMUSG00000034088_ENSMUSG00000015579	-0.03130405504651932
ENSMUSG00000040548_ENSMUSG00000015605	-0.03130490825185829
ENSMUSG00000009207_ENSMUSG00000005698	-0.031307187450143326
ENSMUSG00000058239_ENSMUSG00000027447	-0.03130734380565374
ENSMUSG00000042389_ENSMUSG00000032238	-0.03130910862303738
ENSMUSG00000063077_ENSMUSG00000015579	-0.0313091285526809
ENSMUSG00000023904_ENSMUSG00000022314	-0.031310549444973024
ENSMUSG00000051469_ENSMUSG00000020864	-0.03131272615651369
ENSMUSG00000032480_ENSMUSG00000008575	-0.031313224679832004
ENSMUSG00000058440_ENSMUSG00000026155	-0.03131331117508242
ENSMUSG00000058600_ENSMUSG00000029135	-0.03131357654711979
ENSMUSG00000031715_ENSMUSG00000027184	-0.03131370236040041
ENSMUSG00000021265_ENSMUSG00000019768	-0.03131430658655838
ENSMUSG00000044308_ENSMUSG00000015605	-0.031314515160660014
ENSMUSG00000051817_ENSMUSG00000000567	-0.03131451842513345
ENSMUSG00000029836_ENSMUSG00000025498	-0.03131498455058035
ENSMUSG00000041959_ENSMUSG00000028565	-0.03131601652878515
ENSMUSG00000079509_ENSMUSG00000027624	-0.03131618653169487
ENSMUSG00000025498_ENSMUSG00000003032	-0.03131727741498273
ENSMUSG00000031885_ENSMUSG00000021709	-0.03131795157973512
ENSMUSG00000058440_ENSMUSG00000039670	-0.03131810622095663
ENSMUSG00000024955_ENSMUSG00000020400	-0.03132058034552775
ENSMUSG00000097277_ENSMUSG00000029249	-0.03132299598395994
ENSMUSG00000058756_ENSMUSG00000044716	-0.03132314995286691
ENSMUSG00000037204_ENSMUSG00000025958	-0.03132384944570462
ENSMUSG00000027109_ENSMUSG00000022324	-0.031324628575850284
ENSMUSG00000031749_ENSMUSG00000003032	-0.031325937503577386
ENSMUSG00000031813_ENSMUSG00000024985	-0.03132668303740954
ENSMUSG00000024498_ENSMUSG00000005698	-0.03132728723924893
ENSMUSG00000052684_ENSMUSG00000040158	-0.03132933586463446
ENSMUSG00000029729_ENSMUSG00000008822	-0.03133130612255109
ENSMUSG00000065145_ENSMUSG00000022346	-0.031333500312240956
ENSMUSG00000028565_ENSMUSG00000021701	-0.031334620386641455
ENSMUSG00000024976_ENSMUSG00000015579	-0.0313375957684377
ENSMUSG00000052812_ENSMUSG00000040732	-0.03134159691517019
ENSMUSG00000029135_ENSMUSG00000022309	-0.03134191233604208
ENSMUSG00000022438_ENSMUSG00000015605	-0.03134341008693018
ENSMUSG00000039601_ENSMUSG00000015579	-0.03134344809844555
ENSMUSG00000029359_ENSMUSG00000015605	-0.0313437988789708
ENSMUSG00000079509_ENSMUSG00000043419	-0.03134639047950671
ENSMUSG00000044042_ENSMUSG00000020644	-0.03134829115989539
ENSMUSG00000019768_ENSMUSG00000004591	-0.031348363072186664
ENSMUSG00000022010_ENSMUSG00000006215	-0.03134878391757281
ENSMUSG00000033083_ENSMUSG00000026628	-0.03134995787632062
ENSMUSG00000029135_ENSMUSG00000022201	-0.03135181658608305
ENSMUSG00000031851_ENSMUSG00000030256	-0.03135224280211151
ENSMUSG00000026610_ENSMUSG00000000056	-0.03135492666717608
ENSMUSG00000024515_ENSMUSG00000002227	-0.031355441574431306
ENSMUSG00000063049_ENSMUSG00000022895	-0.031356594494701184
ENSMUSG00000037465_ENSMUSG00000030557	-0.03135746997265732
ENSMUSG00000052837_ENSMUSG00000032512	-0.03135792296049247
ENSMUSG00000022364_ENSMUSG00000008575	-0.0313603114943913
ENSMUSG00000032035_ENSMUSG00000027805	-0.03136280450206088
ENSMUSG00000032035_ENSMUSG00000021668	-0.03136289242897044
ENSMUSG00000038042_ENSMUSG00000030256	-0.0313647549691568
ENSMUSG00000027490_ENSMUSG00000010406	-0.0313650457379227
ENSMUSG00000074513_ENSMUSG00000005698	-0.031365210138925625
ENSMUSG00000025173_ENSMUSG00000024238	-0.03136659262864525
ENSMUSG00000022265_ENSMUSG00000015605	-0.031369399688493275
ENSMUSG00000092116_ENSMUSG00000052534	-0.03136973138358863
ENSMUSG00000036202_ENSMUSG00000029249	-0.03137181735668675
ENSMUSG00000037110_ENSMUSG00000015605	-0.031373546068391
ENSMUSG00000038784_ENSMUSG00000015605	-0.031374317335864134
ENSMUSG00000030316_ENSMUSG00000003032	-0.031377806804799006
ENSMUSG00000039210_ENSMUSG00000015846	-0.03137783164113975
ENSMUSG00000047710_ENSMUSG00000019768	-0.03138034287877768
ENSMUSG00000056501_ENSMUSG00000022270	-0.03138413860179858
ENSMUSG00000053110_ENSMUSG00000016528	-0.031384192190285744
ENSMUSG00000029135_ENSMUSG00000022450	-0.031385721749757296
ENSMUSG00000025140_ENSMUSG00000000567	-0.03138671377867515
ENSMUSG00000073684_ENSMUSG00000024238	-0.031386779056626554
ENSMUSG00000052534_ENSMUSG00000024948	-0.031388141868997674
ENSMUSG00000040250_ENSMUSG00000015605	-0.03138887107247534
ENSMUSG00000029594_ENSMUSG00000021775	-0.03138933428951663
ENSMUSG00000030884_ENSMUSG00000029249	-0.03139072437620943
ENSMUSG00000047407_ENSMUSG00000027435	-0.03139174937188874
ENSMUSG00000031103_ENSMUSG00000001082	-0.0313928131385537
ENSMUSG00000098178_ENSMUSG00000022346	-0.03139350270422242
ENSMUSG00000035632_ENSMUSG00000000957	-0.03139385979902574
ENSMUSG00000028907_ENSMUSG00000022346	-0.03139482267654098
ENSMUSG00000046062_ENSMUSG00000024515	-0.03139487410433363
ENSMUSG00000030256_ENSMUSG00000001525	-0.031398643088191916
ENSMUSG00000037235_ENSMUSG00000030256	-0.031398962894613434
ENSMUSG00000058756_ENSMUSG00000025364	-0.03139904804720576
ENSMUSG00000071076_ENSMUSG00000049932	-0.03139909602543351
ENSMUSG00000073478_ENSMUSG00000022895	-0.03140461622024963
ENSMUSG00000037095_ENSMUSG00000015846	-0.03140555795346663
ENSMUSG00000035891_ENSMUSG00000022053	-0.0314091106304696
ENSMUSG00000052727_ENSMUSG00000042557	-0.031409756426794014
ENSMUSG00000026260_ENSMUSG00000022641	-0.03140992644146706
ENSMUSG00000055027_ENSMUSG00000005698	-0.03141082119624051
ENSMUSG00000039210_ENSMUSG00000032035	-0.031411501912278796
ENSMUSG00000097039_ENSMUSG00000029249	-0.031412955747160506
ENSMUSG00000028869_ENSMUSG00000000567	-0.031413231674258524
ENSMUSG00000058756_ENSMUSG00000012405	-0.03141341990775042
ENSMUSG00000031928_ENSMUSG00000006705	-0.03141418412395064
ENSMUSG00000064302_ENSMUSG00000022641	-0.03141466774068121
ENSMUSG00000037321_ENSMUSG00000003032	-0.03141534344269767
ENSMUSG00000018604_ENSMUSG00000012848	-0.03141659020783746
ENSMUSG00000032648_ENSMUSG00000020167	-0.031418016602739705
ENSMUSG00000032177_ENSMUSG00000015839	-0.031419282060356386
ENSMUSG00000030663_ENSMUSG00000001493	-0.03141980812297949
ENSMUSG00000052534_ENSMUSG00000042506	-0.03142188852712483
ENSMUSG00000022883_ENSMUSG00000005698	-0.03142310993430135
ENSMUSG00000060601_ENSMUSG00000022774	-0.03142709760446378
ENSMUSG00000032897_ENSMUSG00000019173	-0.03142794024384838
ENSMUSG00000051517_ENSMUSG00000017146	-0.031427971509550824
ENSMUSG00000024985_ENSMUSG00000002129	-0.03142842739348291
ENSMUSG00000059552_ENSMUSG00000021639	-0.03142904481107073
ENSMUSG00000058756_ENSMUSG00000042010	-0.03142954433908302
ENSMUSG00000051817_ENSMUSG00000044167	-0.03143124673752249
ENSMUSG00000041420_ENSMUSG00000017861	-0.03143222019467398
ENSMUSG00000040850_ENSMUSG00000031715	-0.0314325497411154
ENSMUSG00000034708_ENSMUSG00000001280	-0.031434011701037115
ENSMUSG00000076431_ENSMUSG00000024687	-0.03143481221970587
ENSMUSG00000030256_ENSMUSG00000024053	-0.03143549834449068
ENSMUSG00000053536_ENSMUSG00000001419	-0.03143667602262101
ENSMUSG00000029422_ENSMUSG00000027104	-0.03143912362917794
ENSMUSG00000058388_ENSMUSG00000005698	-0.03144277449866599
ENSMUSG00000031812_ENSMUSG00000015839	-0.031444008023318974
ENSMUSG00000071632_ENSMUSG00000019789	-0.03144475798505601
ENSMUSG00000032035_ENSMUSG00000022150	-0.0314456664955773
ENSMUSG00000030409_ENSMUSG00000026565	-0.03144569932499004
ENSMUSG00000031734_ENSMUSG00000000088	-0.03144811307653607
ENSMUSG00000053110_ENSMUSG00000041440	-0.031448159086405976
ENSMUSG00000054469_ENSMUSG00000031715	-0.031448715002201325
ENSMUSG00000042607_ENSMUSG00000018899	-0.03144891853768854
ENSMUSG00000048489_ENSMUSG00000032228	-0.031449637590757966
ENSMUSG00000055322_ENSMUSG00000051469	-0.031451993454737794
ENSMUSG00000037742_ENSMUSG00000026890	-0.03145361552420581
ENSMUSG00000021929_ENSMUSG00000005698	-0.03145419041385524
ENSMUSG00000026860_ENSMUSG00000008575	-0.031455316203764336
ENSMUSG00000030122_ENSMUSG00000019817	-0.031455503517895306
ENSMUSG00000024498_ENSMUSG00000014956	-0.03145750251204527
ENSMUSG00000078671_ENSMUSG00000025428	-0.03145776799343757
ENSMUSG00000019923_ENSMUSG00000015579	-0.03145789156882149
ENSMUSG00000066306_ENSMUSG00000024985	-0.031459564757745286
ENSMUSG00000075700_ENSMUSG00000022641	-0.0314599266260348
ENSMUSG00000029536_ENSMUSG00000000567	-0.03146410643981083
ENSMUSG00000028233_ENSMUSG00000018604	-0.031464825982623096
ENSMUSG00000041360_ENSMUSG00000022346	-0.03146585431162102
ENSMUSG00000073008_ENSMUSG00000018899	-0.03146605898875339
ENSMUSG00000055900_ENSMUSG00000001419	-0.031466386774597475
ENSMUSG00000008575_ENSMUSG00000002957	-0.03146661961900561
ENSMUSG00000052397_ENSMUSG00000008575	-0.031466894068618224
ENSMUSG00000037361_ENSMUSG00000031627	-0.031467866224841864
ENSMUSG00000058756_ENSMUSG00000021033	-0.03146854978208741
ENSMUSG00000042557_ENSMUSG00000032578	-0.031471815003785306
ENSMUSG00000059552_ENSMUSG00000052727	-0.03147238310504873
ENSMUSG00000038538_ENSMUSG00000008575	-0.03147258144952361
ENSMUSG00000022797_ENSMUSG00000015839	-0.03147430966501667
ENSMUSG00000028007_ENSMUSG00000005698	-0.03147510515086403
ENSMUSG00000046062_ENSMUSG00000028565	-0.03147778834530158
ENSMUSG00000047832_ENSMUSG00000036461	-0.03148434078152479
ENSMUSG00000036863_ENSMUSG00000028565	-0.03148567258615497
ENSMUSG00000022090_ENSMUSG00000019564	-0.03148615320666426
ENSMUSG00000048118_ENSMUSG00000025612	-0.03148706039853956
ENSMUSG00000037638_ENSMUSG00000004947	-0.031490001097362136
ENSMUSG00000059552_ENSMUSG00000003131	-0.03149022638887408
ENSMUSG00000037221_ENSMUSG00000030067	-0.031490438499633025
ENSMUSG00000048264_ENSMUSG00000019768	-0.031491927212811174
ENSMUSG00000060771_ENSMUSG00000006215	-0.03149296680293461
ENSMUSG00000015846_ENSMUSG00000000439	-0.0314942874820672
ENSMUSG00000051469_ENSMUSG00000005370	-0.03149667148729871
ENSMUSG00000022707_ENSMUSG00000019768	-0.031496748860683536
ENSMUSG00000030560_ENSMUSG00000029249	-0.03149738928182722
ENSMUSG00000040732_ENSMUSG00000003528	-0.03149768480416606
ENSMUSG00000022884_ENSMUSG00000005698	-0.03149869677478186
ENSMUSG00000021877_ENSMUSG00000001127	-0.03149934597541216
ENSMUSG00000032224_ENSMUSG00000019768	-0.03150289343145629
ENSMUSG00000034673_ENSMUSG00000000399	-0.031503973688431
ENSMUSG00000059552_ENSMUSG00000001829	-0.03150469070290969
ENSMUSG00000062647_ENSMUSG00000025612	-0.031508487259363276
ENSMUSG00000022215_ENSMUSG00000019768	-0.03150865561622902
ENSMUSG00000028603_ENSMUSG00000019817	-0.03150929586494355
ENSMUSG00000078671_ENSMUSG00000033938	-0.03151147481774609
ENSMUSG00000079610_ENSMUSG00000037868	-0.03151186187247519
ENSMUSG00000071076_ENSMUSG00000032860	-0.03151431409499773
ENSMUSG00000052534_ENSMUSG00000005583	-0.03151441691048303
ENSMUSG00000024983_ENSMUSG00000018899	-0.03151668447367963
ENSMUSG00000026615_ENSMUSG00000019817	-0.03151732073667326
ENSMUSG00000074207_ENSMUSG00000015605	-0.031520156325271505
ENSMUSG00000061778_ENSMUSG00000052837	-0.03152121255526687
ENSMUSG00000027800_ENSMUSG00000024974	-0.03152409064768134
ENSMUSG00000055116_ENSMUSG00000022911	-0.031525686743848834
ENSMUSG00000053110_ENSMUSG00000037174	-0.031528501249819534
ENSMUSG00000017724_ENSMUSG00000005958	-0.031529024274653344
ENSMUSG00000078671_ENSMUSG00000029594	-0.031529334854750214
ENSMUSG00000092116_ENSMUSG00000021877	-0.031534026002542605
ENSMUSG00000058756_ENSMUSG00000028919	-0.03153715908865006
ENSMUSG00000024955_ENSMUSG00000020100	-0.03153730356363656
ENSMUSG00000026385_ENSMUSG00000019817	-0.03153841943529247
ENSMUSG00000082474_ENSMUSG00000022346	-0.03154133291822409
ENSMUSG00000034674_ENSMUSG00000031627	-0.031542363998268284
ENSMUSG00000016344_ENSMUSG00000005583	-0.03154300941088752
ENSMUSG00000051469_ENSMUSG00000025393	-0.031543844061339796
ENSMUSG00000037062_ENSMUSG00000005698	-0.03154577473805779
ENSMUSG00000047407_ENSMUSG00000021375	-0.03154637328777974
ENSMUSG00000063694_ENSMUSG00000015846	-0.03154668583853062
ENSMUSG00000031105_ENSMUSG00000020919	-0.03154880501527811
ENSMUSG00000035934_ENSMUSG00000017721	-0.031549307182945484
ENSMUSG00000015839_ENSMUSG00000003865	-0.031550461534105116
ENSMUSG00000029089_ENSMUSG00000005583	-0.03155051784837716
ENSMUSG00000051469_ENSMUSG00000046351	-0.0315506344459522
ENSMUSG00000052534_ENSMUSG00000010362	-0.031551037698264624
ENSMUSG00000055116_ENSMUSG00000031400	-0.03155142575708072
ENSMUSG00000068267_ENSMUSG00000040147	-0.03155238147740138
ENSMUSG00000025958_ENSMUSG00000003814	-0.03155415156547269
ENSMUSG00000060636_ENSMUSG00000003032	-0.03155428293557706
ENSMUSG00000024538_ENSMUSG00000019768	-0.03155521966154101
ENSMUSG00000014470_ENSMUSG00000005566	-0.031557681138376245
ENSMUSG00000020647_ENSMUSG00000019768	-0.031558898355289314
ENSMUSG00000031715_ENSMUSG00000022450	-0.03155939257737013
ENSMUSG00000034789_ENSMUSG00000017724	-0.03155971208653145
ENSMUSG00000030779_ENSMUSG00000015839	-0.03156023069849406
ENSMUSG00000040658_ENSMUSG00000000567	-0.03156079459951833
ENSMUSG00000032435_ENSMUSG00000027490	-0.031562667646050285
ENSMUSG00000042446_ENSMUSG00000018899	-0.03156332086709607
ENSMUSG00000022895_ENSMUSG00000008763	-0.03156461887332416
ENSMUSG00000074733_ENSMUSG00000001082	-0.03156626719857282
ENSMUSG00000055116_ENSMUSG00000031627	-0.0315664043714913
ENSMUSG00000024238_ENSMUSG00000023852	-0.03156759698487563
ENSMUSG00000042148_ENSMUSG00000015605	-0.031568413122870474
ENSMUSG00000026610_ENSMUSG00000011257	-0.031568415591505895
ENSMUSG00000040850_ENSMUSG00000040481	-0.03156872656250118
ENSMUSG00000022884_ENSMUSG00000022641	-0.03157652522180068
ENSMUSG00000019817_ENSMUSG00000009418	-0.03157695649455469
ENSMUSG00000029135_ENSMUSG00000029128	-0.03158122548656648
ENSMUSG00000053477_ENSMUSG00000022206	-0.03158262388743778
ENSMUSG00000053877_ENSMUSG00000031965	-0.03158308982849708
ENSMUSG00000053483_ENSMUSG00000005566	-0.031587634090971144
ENSMUSG00000064342_ENSMUSG00000017724	-0.0315896519730308
ENSMUSG00000060261_ENSMUSG00000022390	-0.031594115703256584
ENSMUSG00000029333_ENSMUSG00000005583	-0.031595023585265246
ENSMUSG00000044167_ENSMUSG00000031207	-0.031595937119611006
ENSMUSG00000028560_ENSMUSG00000017724	-0.03159648062733243
ENSMUSG00000052534_ENSMUSG00000004451	-0.03159704064769144
ENSMUSG00000038022_ENSMUSG00000005698	-0.03160167771850812
ENSMUSG00000056501_ENSMUSG00000025439	-0.03160210592333308
ENSMUSG00000027405_ENSMUSG00000015846	-0.03160275548120694
ENSMUSG00000033543_ENSMUSG00000029135	-0.031603479259459506
ENSMUSG00000024974_ENSMUSG00000021650	-0.0316051596609304
ENSMUSG00000027104_ENSMUSG00000013622	-0.031608698338940734
ENSMUSG00000024515_ENSMUSG00000002881	-0.03160872440457413
ENSMUSG00000033454_ENSMUSG00000019975	-0.03161266764333925
ENSMUSG00000037339_ENSMUSG00000015605	-0.03161790069220393
ENSMUSG00000042426_ENSMUSG00000020248	-0.031618014650550426
ENSMUSG00000032186_ENSMUSG00000005583	-0.03161842020601252
ENSMUSG00000024985_ENSMUSG00000000976	-0.03162060412356854
ENSMUSG00000057469_ENSMUSG00000014633	-0.03162373330473455
ENSMUSG00000029683_ENSMUSG00000005698	-0.03162378762171849
ENSMUSG00000024483_ENSMUSG00000017724	-0.031624226526819045
ENSMUSG00000040841_ENSMUSG00000002379	-0.031625540482692324
ENSMUSG00000022952_ENSMUSG00000020644	-0.03162712476753808
ENSMUSG00000039000_ENSMUSG00000024985	-0.03162766441688808
ENSMUSG00000061479_ENSMUSG00000031627	-0.03162833661205543
ENSMUSG00000031099_ENSMUSG00000005687	-0.031630521749636285
ENSMUSG00000040520_ENSMUSG00000019768	-0.03163121944947797
ENSMUSG00000032035_ENSMUSG00000029004	-0.03163171553691334
ENSMUSG00000073409_ENSMUSG00000018899	-0.03163300482729637
ENSMUSG00000026491_ENSMUSG00000024515	-0.03163550534797814
ENSMUSG00000061755_ENSMUSG00000032228	-0.031636830789488306
ENSMUSG00000025025_ENSMUSG00000009207	-0.03163690194581278
ENSMUSG00000027809_ENSMUSG00000015579	-0.03163718770237098
ENSMUSG00000070493_ENSMUSG00000027551	-0.031638743569518436
ENSMUSG00000029249_ENSMUSG00000015850	-0.031638760765026176
ENSMUSG00000027210_ENSMUSG00000021250	-0.031640193770207554
ENSMUSG00000039298_ENSMUSG00000018899	-0.03164218053554439
ENSMUSG00000036461_ENSMUSG00000024370	-0.03164336212813784
ENSMUSG00000039958_ENSMUSG00000017146	-0.03164660627896865
ENSMUSG00000031715_ENSMUSG00000021807	-0.03164693341271669
ENSMUSG00000055116_ENSMUSG00000022681	-0.03164762670099579
ENSMUSG00000030717_ENSMUSG00000020167	-0.031649476196757224
ENSMUSG00000028339_ENSMUSG00000003923	-0.03164952592481453
ENSMUSG00000038520_ENSMUSG00000005698	-0.03165147558879922
ENSMUSG00000024238_ENSMUSG00000008668	-0.031652355556324265
ENSMUSG00000058239_ENSMUSG00000037339	-0.03165263599010084
ENSMUSG00000022040_ENSMUSG00000005698	-0.03165347661295842
ENSMUSG00000031885_ENSMUSG00000028273	-0.031653747217465736
ENSMUSG00000059552_ENSMUSG00000031626	-0.031653852032076685
ENSMUSG00000052539_ENSMUSG00000040481	-0.03165563609188384
ENSMUSG00000029162_ENSMUSG00000024238	-0.031656072584079584
ENSMUSG00000052837_ENSMUSG00000002835	-0.031656181248112515
ENSMUSG00000034903_ENSMUSG00000015839	-0.031656324165410206
ENSMUSG00000053477_ENSMUSG00000026615	-0.03165713150821938
ENSMUSG00000020390_ENSMUSG00000015579	-0.03165921648291142
ENSMUSG00000023025_ENSMUSG00000005698	-0.03165959734062438
ENSMUSG00000021109_ENSMUSG00000005698	-0.031661870679055314
ENSMUSG00000022964_ENSMUSG00000015605	-0.03166246487923027
ENSMUSG00000059734_ENSMUSG00000024974	-0.031662509140749834
ENSMUSG00000038615_ENSMUSG00000001419	-0.031662912181741505
ENSMUSG00000095895_ENSMUSG00000024238	-0.03166304684350565
ENSMUSG00000071637_ENSMUSG00000018765	-0.03166414687075054
ENSMUSG00000083716_ENSMUSG00000024515	-0.031667489649113895
ENSMUSG00000036036_ENSMUSG00000025035	-0.03166770011365698
ENSMUSG00000025958_ENSMUSG00000022216	-0.03166970888219274
ENSMUSG00000057375_ENSMUSG00000005583	-0.03167043205622089
ENSMUSG00000041515_ENSMUSG00000018820	-0.03167165834971959
ENSMUSG00000030522_ENSMUSG00000000567	-0.031672166711424456
ENSMUSG00000064080_ENSMUSG00000027109	-0.031673082587980905
ENSMUSG00000040274_ENSMUSG00000030796	-0.031673687614375876
ENSMUSG00000031543_ENSMUSG00000000567	-0.03167374039762797
ENSMUSG00000026628_ENSMUSG00000022641	-0.031674446652959716
ENSMUSG00000051469_ENSMUSG00000020988	-0.031674603159839394
ENSMUSG00000031715_ENSMUSG00000004356	-0.031675159065826124
ENSMUSG00000081214_ENSMUSG00000003032	-0.03167696774822588
ENSMUSG00000033075_ENSMUSG00000003184	-0.03167732238755057
ENSMUSG00000037860_ENSMUSG00000026628	-0.03168179710001049
ENSMUSG00000042557_ENSMUSG00000041777	-0.03168341499756655
ENSMUSG00000029249_ENSMUSG00000028207	-0.03168412524335386
ENSMUSG00000044167_ENSMUSG00000044037	-0.03168876307763809
ENSMUSG00000022881_ENSMUSG00000014592	-0.031692145924635005
ENSMUSG00000042557_ENSMUSG00000021130	-0.031694290173291624
ENSMUSG00000026810_ENSMUSG00000016087	-0.031703442288331926
ENSMUSG00000021772_ENSMUSG00000015579	-0.03170361706583238
ENSMUSG00000019494_ENSMUSG00000001419	-0.031705002565676585
ENSMUSG00000057561_ENSMUSG00000008575	-0.031706219783120174
ENSMUSG00000042115_ENSMUSG00000028565	-0.031706782147594016
ENSMUSG00000053110_ENSMUSG00000031438	-0.03170717961899786
ENSMUSG00000078671_ENSMUSG00000022110	-0.03171041503954078
ENSMUSG00000052534_ENSMUSG00000023791	-0.03171221814585321
ENSMUSG00000027618_ENSMUSG00000015579	-0.031712403109285116
ENSMUSG00000039787_ENSMUSG00000027104	-0.03171363838935125
ENSMUSG00000038967_ENSMUSG00000022314	-0.0317144085352049
ENSMUSG00000038005_ENSMUSG00000008575	-0.03171606035476288
ENSMUSG00000053536_ENSMUSG00000001280	-0.03171639587578299
ENSMUSG00000097583_ENSMUSG00000021944	-0.03171858096631536
ENSMUSG00000069744_ENSMUSG00000024515	-0.03172033186439203
ENSMUSG00000036860_ENSMUSG00000022346	-0.0317208823791581
ENSMUSG00000028212_ENSMUSG00000006215	-0.03172221682129121
ENSMUSG00000032370_ENSMUSG00000008575	-0.03172282238932039
ENSMUSG00000031627_ENSMUSG00000023048	-0.03172413848659507
ENSMUSG00000082088_ENSMUSG00000005698	-0.03172544460946095
ENSMUSG00000030663_ENSMUSG00000014592	-0.031726049597956156
ENSMUSG00000059070_ENSMUSG00000015579	-0.03172675250220338
ENSMUSG00000030256_ENSMUSG00000027087	-0.03172835336892898
ENSMUSG00000036036_ENSMUSG00000020515	-0.03172845947971544
ENSMUSG00000051469_ENSMUSG00000039753	-0.03173067728899365
ENSMUSG00000037805_ENSMUSG00000019768	-0.03173375178821825
ENSMUSG00000040732_ENSMUSG00000030315	-0.03173479117724003
ENSMUSG00000029135_ENSMUSG00000026526	-0.031738459999364116
ENSMUSG00000046997_ENSMUSG00000019768	-0.0317444685756008
ENSMUSG00000031885_ENSMUSG00000019774	-0.0317446326440591
ENSMUSG00000056412_ENSMUSG00000022528	-0.03174540660951821
ENSMUSG00000036667_ENSMUSG00000027490	-0.03175059014550561
ENSMUSG00000056313_ENSMUSG00000005698	-0.03175347671755344
ENSMUSG00000016087_ENSMUSG00000009569	-0.03175560945847288
ENSMUSG00000025498_ENSMUSG00000024539	-0.031755639814571544
ENSMUSG00000048490_ENSMUSG00000008575	-0.03175706126041909
ENSMUSG00000053110_ENSMUSG00000038970	-0.03175867530692857
ENSMUSG00000083899_ENSMUSG00000005698	-0.031761515684359316
ENSMUSG00000053110_ENSMUSG00000021033	-0.03176156081026276
ENSMUSG00000037353_ENSMUSG00000015839	-0.03176170750697911
ENSMUSG00000040022_ENSMUSG00000036036	-0.031761834565695715
ENSMUSG00000022536_ENSMUSG00000006215	-0.031762750334569996
ENSMUSG00000032679_ENSMUSG00000019768	-0.03176370249079985
ENSMUSG00000036461_ENSMUSG00000020590	-0.03176450756601695
ENSMUSG00000025077_ENSMUSG00000022314	-0.03176521516397353
ENSMUSG00000033400_ENSMUSG00000005566	-0.03176541302236377
ENSMUSG00000068699_ENSMUSG00000058756	-0.03176559797334527
ENSMUSG00000029776_ENSMUSG00000015579	-0.03176577084950777
ENSMUSG00000042032_ENSMUSG00000030256	-0.03176717086875773
ENSMUSG00000025140_ENSMUSG00000005583	-0.03176829598162571
ENSMUSG00000042302_ENSMUSG00000031885	-0.031771015980676644
ENSMUSG00000053754_ENSMUSG00000006215	-0.031771435920432384
ENSMUSG00000057147_ENSMUSG00000025958	-0.03177302234655832
ENSMUSG00000062270_ENSMUSG00000035158	-0.031773433440694825
ENSMUSG00000030256_ENSMUSG00000018707	-0.031773768571672203
ENSMUSG00000069049_ENSMUSG00000015605	-0.0317744289584222
ENSMUSG00000044938_ENSMUSG00000019768	-0.03177522479005248
ENSMUSG00000053110_ENSMUSG00000024066	-0.031778381347926356
ENSMUSG00000094249_ENSMUSG00000025958	-0.03177963968532935
ENSMUSG00000043683_ENSMUSG00000021775	-0.03177972723852737
ENSMUSG00000029095_ENSMUSG00000010175	-0.03178152739711191
ENSMUSG00000036036_ENSMUSG00000025922	-0.031781837699054516
ENSMUSG00000021838_ENSMUSG00000008575	-0.031783266402977725
ENSMUSG00000053819_ENSMUSG00000024985	-0.03178372351527042
ENSMUSG00000026193_ENSMUSG00000019817	-0.031784978309363464
ENSMUSG00000025968_ENSMUSG00000024498	-0.03178502716594756
ENSMUSG00000029135_ENSMUSG00000000340	-0.031785438402970836
ENSMUSG00000044167_ENSMUSG00000034868	-0.03178720806632084
ENSMUSG00000044864_ENSMUSG00000001280	-0.03178898517103064
ENSMUSG00000022053_ENSMUSG00000016918	-0.03179115716161692
ENSMUSG00000046351_ENSMUSG00000026864	-0.03179138711798013
ENSMUSG00000028937_ENSMUSG00000005566	-0.03179191171014033
ENSMUSG00000052684_ENSMUSG00000028926	-0.03179292078737863
ENSMUSG00000024560_ENSMUSG00000021143	-0.03179357530732074
ENSMUSG00000029178_ENSMUSG00000004937	-0.03179709789487575
ENSMUSG00000062488_ENSMUSG00000058239	-0.03179881511403621
ENSMUSG00000019775_ENSMUSG00000000567	-0.031801071706294835
ENSMUSG00000027189_ENSMUSG00000006215	-0.031801365351564706
ENSMUSG00000029651_ENSMUSG00000015605	-0.03180168949135127
ENSMUSG00000036144_ENSMUSG00000026641	-0.031802400055403954
ENSMUSG00000023286_ENSMUSG00000022346	-0.031808204144616395
ENSMUSG00000040152_ENSMUSG00000029135	-0.031808225894559644
ENSMUSG00000031885_ENSMUSG00000020100	-0.03180903805281748
ENSMUSG00000058756_ENSMUSG00000048154	-0.031809612168995936
ENSMUSG00000044864_ENSMUSG00000015839	-0.03181017703555668
ENSMUSG00000071076_ENSMUSG00000025199	-0.031810551614581406
ENSMUSG00000042116_ENSMUSG00000024515	-0.03181249393166866
ENSMUSG00000033060_ENSMUSG00000026610	-0.03181477670255973
ENSMUSG00000025612_ENSMUSG00000005299	-0.031815051144956474
ENSMUSG00000082691_ENSMUSG00000015846	-0.0318162017487856
ENSMUSG00000052534_ENSMUSG00000028772	-0.031816205468711785
ENSMUSG00000034252_ENSMUSG00000019768	-0.03181827089558984
ENSMUSG00000027293_ENSMUSG00000020248	-0.031820087251792105
ENSMUSG00000054280_ENSMUSG00000023927	-0.031820226956028146
ENSMUSG00000036860_ENSMUSG00000006215	-0.031820883368641646
ENSMUSG00000080198_ENSMUSG00000022346	-0.031821959210351136
ENSMUSG00000029655_ENSMUSG00000019768	-0.03182444235607929
ENSMUSG00000097729_ENSMUSG00000015846	-0.031825181005467114
ENSMUSG00000021156_ENSMUSG00000019817	-0.03182566316693126
ENSMUSG00000028278_ENSMUSG00000023927	-0.03182796782025587
ENSMUSG00000035597_ENSMUSG00000020167	-0.03183008501095125
ENSMUSG00000031885_ENSMUSG00000027287	-0.03183465151863439
ENSMUSG00000024962_ENSMUSG00000015839	-0.031837972673906145
ENSMUSG00000053110_ENSMUSG00000047246	-0.03184006037176054
ENSMUSG00000032263_ENSMUSG00000031627	-0.03184075732871633
ENSMUSG00000097099_ENSMUSG00000022895	-0.03184454767155824
ENSMUSG00000040270_ENSMUSG00000024378	-0.03184756382812666
ENSMUSG00000024805_ENSMUSG00000015605	-0.031848121576555685
ENSMUSG00000038827_ENSMUSG00000017724	-0.03184942815274156
ENSMUSG00000026484_ENSMUSG00000006215	-0.03185222701273619
ENSMUSG00000021993_ENSMUSG00000009079	-0.03185391350447453
ENSMUSG00000053841_ENSMUSG00000041515	-0.0318548205280561
ENSMUSG00000047284_ENSMUSG00000019768	-0.031855653643617525
ENSMUSG00000063236_ENSMUSG00000038692	-0.03185677611415589
ENSMUSG00000018604_ENSMUSG00000010376	-0.031859107619061904
ENSMUSG00000058756_ENSMUSG00000020530	-0.03186100104672585
ENSMUSG00000055148_ENSMUSG00000033082	-0.03186133301562356
ENSMUSG00000003032_ENSMUSG00000002028	-0.03186218826555182
ENSMUSG00000024974_ENSMUSG00000023106	-0.03186284698455808
ENSMUSG00000049119_ENSMUSG00000005698	-0.03186455466294432
ENSMUSG00000019802_ENSMUSG00000016477	-0.03186479743226871
ENSMUSG00000078671_ENSMUSG00000016541	-0.03186542938335433
ENSMUSG00000031681_ENSMUSG00000028334	-0.031868022420418016
ENSMUSG00000029913_ENSMUSG00000020079	-0.03186976747237068
ENSMUSG00000059552_ENSMUSG00000030058	-0.031870457678984755
ENSMUSG00000029135_ENSMUSG00000026927	-0.03187054124439086
ENSMUSG00000078656_ENSMUSG00000060261	-0.03187092559086811
ENSMUSG00000027499_ENSMUSG00000026628	-0.0318718427936552
ENSMUSG00000059552_ENSMUSG00000015305	-0.03187765881550611
ENSMUSG00000028648_ENSMUSG00000019768	-0.03188156039138614
ENSMUSG00000040321_ENSMUSG00000024985	-0.031882105293733386
ENSMUSG00000053110_ENSMUSG00000037376	-0.03188231962937438
ENSMUSG00000049577_ENSMUSG00000021676	-0.03188393510614985
ENSMUSG00000029863_ENSMUSG00000001156	-0.031884766008704137
ENSMUSG00000029776_ENSMUSG00000008575	-0.03189298581449993
ENSMUSG00000036036_ENSMUSG00000035735	-0.031894861070860744
ENSMUSG00000040675_ENSMUSG00000006215	-0.03189492839137453
ENSMUSG00000038692_ENSMUSG00000028549	-0.031895566414670486
ENSMUSG00000038970_ENSMUSG00000035158	-0.031896676472459286
ENSMUSG00000026610_ENSMUSG00000018196	-0.03190096729313197
ENSMUSG00000031386_ENSMUSG00000025958	-0.03190296961231326
ENSMUSG00000067722_ENSMUSG00000057469	-0.03190397808129742
ENSMUSG00000052837_ENSMUSG00000029253	-0.031905116582072866
ENSMUSG00000038074_ENSMUSG00000019789	-0.03190551561623829
ENSMUSG00000017760_ENSMUSG00000001280	-0.03190665324423915
ENSMUSG00000031885_ENSMUSG00000028756	-0.03190834299975467
ENSMUSG00000032370_ENSMUSG00000014592	-0.03190850702541779
ENSMUSG00000029249_ENSMUSG00000007656	-0.03190851688802532
ENSMUSG00000058756_ENSMUSG00000039218	-0.03191394636195954
ENSMUSG00000075467_ENSMUSG00000022346	-0.031914408527503525
ENSMUSG00000032228_ENSMUSG00000027641	-0.031915779248706214
ENSMUSG00000025374_ENSMUSG00000001280	-0.03191686912644933
ENSMUSG00000058756_ENSMUSG00000005078	-0.03191912735802868
ENSMUSG00000058440_ENSMUSG00000003662	-0.03191919661282456
ENSMUSG00000026586_ENSMUSG00000000567	-0.03191999301690268
ENSMUSG00000024985_ENSMUSG00000019768	-0.03192003460078461
ENSMUSG00000044792_ENSMUSG00000029135	-0.03192210932789334
ENSMUSG00000084786_ENSMUSG00000022314	-0.031922988046132826
ENSMUSG00000060187_ENSMUSG00000005698	-0.03192453236133053
ENSMUSG00000034083_ENSMUSG00000027490	-0.03192793991863616
ENSMUSG00000056394_ENSMUSG00000006215	-0.031927981923443455
ENSMUSG00000029776_ENSMUSG00000025958	-0.031929771590745636
ENSMUSG00000047731_ENSMUSG00000044167	-0.03193015760046239
ENSMUSG00000025666_ENSMUSG00000009079	-0.031930543667445556
ENSMUSG00000025871_ENSMUSG00000005698	-0.031933518445940126
ENSMUSG00000028643_ENSMUSG00000019817	-0.031933745225302686
ENSMUSG00000020085_ENSMUSG00000001280	-0.031936152134628706
ENSMUSG00000019970_ENSMUSG00000016087	-0.03193634558177361
ENSMUSG00000055116_ENSMUSG00000042520	-0.03193722286575699
ENSMUSG00000099250_ENSMUSG00000022346	-0.03194128223081403
ENSMUSG00000095115_ENSMUSG00000022528	-0.031941714007024766
ENSMUSG00000026112_ENSMUSG00000015839	-0.031944754895526166
ENSMUSG00000049878_ENSMUSG00000015839	-0.03194538086021148
ENSMUSG00000022346_ENSMUSG00000004085	-0.03194576857735343
ENSMUSG00000056091_ENSMUSG00000029249	-0.031946293043382853
ENSMUSG00000032374_ENSMUSG00000006215	-0.031947086081063523
ENSMUSG00000058440_ENSMUSG00000028121	-0.031947754668666416
ENSMUSG00000071637_ENSMUSG00000020280	-0.03194776059820107
ENSMUSG00000032228_ENSMUSG00000029499	-0.03194989046703159
ENSMUSG00000058600_ENSMUSG00000015579	-0.03195030242131719
ENSMUSG00000058756_ENSMUSG00000021798	-0.03195100784174179
ENSMUSG00000021650_ENSMUSG00000015839	-0.03195166572600345
ENSMUSG00000053702_ENSMUSG00000051469	-0.0319519907159868
ENSMUSG00000030256_ENSMUSG00000002031	-0.03195312760843936
ENSMUSG00000056501_ENSMUSG00000056498	-0.0319540832407805
ENSMUSG00000024442_ENSMUSG00000015579	-0.03195836309198123
ENSMUSG00000015839_ENSMUSG00000000563	-0.03195953518532999
ENSMUSG00000052534_ENSMUSG00000028603	-0.03196070300305934
ENSMUSG00000024754_ENSMUSG00000024238	-0.03196370602978726
ENSMUSG00000028394_ENSMUSG00000001280	-0.0319647700465219
ENSMUSG00000059552_ENSMUSG00000018481	-0.03196574331715996
ENSMUSG00000028393_ENSMUSG00000021877	-0.03197180315761265
ENSMUSG00000058239_ENSMUSG00000039648	-0.0319753578165637
ENSMUSG00000033411_ENSMUSG00000024974	-0.0319775534884848
ENSMUSG00000026308_ENSMUSG00000001419	-0.03198261714201381
ENSMUSG00000071252_ENSMUSG00000028565	-0.03198338375670084
ENSMUSG00000048410_ENSMUSG00000001441	-0.03198351581158342
ENSMUSG00000058239_ENSMUSG00000028223	-0.03198361609229306
ENSMUSG00000032178_ENSMUSG00000006705	-0.03198525234787895
ENSMUSG00000059325_ENSMUSG00000024985	-0.03198890555140837
ENSMUSG00000057469_ENSMUSG00000026187	-0.03199215813894511
ENSMUSG00000026628_ENSMUSG00000002059	-0.03199331977385079
ENSMUSG00000047407_ENSMUSG00000017550	-0.03199363256229239
ENSMUSG00000029249_ENSMUSG00000003072	-0.031993782622684826
ENSMUSG00000027109_ENSMUSG00000021044	-0.03199427096002725
ENSMUSG00000021772_ENSMUSG00000003032	-0.03199558180989668
ENSMUSG00000031885_ENSMUSG00000029454	-0.03199561434108514
ENSMUSG00000041685_ENSMUSG00000001280	-0.03200006322772549
ENSMUSG00000019768_ENSMUSG00000009112	-0.032000834199652044
ENSMUSG00000028565_ENSMUSG00000019841	-0.03200143248703008
ENSMUSG00000023966_ENSMUSG00000003032	-0.032002412086067175
ENSMUSG00000061559_ENSMUSG00000005583	-0.03200250248760789
ENSMUSG00000028556_ENSMUSG00000019564	-0.03200444981998202
ENSMUSG00000038648_ENSMUSG00000006589	-0.03200487597252498
ENSMUSG00000029651_ENSMUSG00000005566	-0.03200501454055127
ENSMUSG00000023345_ENSMUSG00000016087	-0.032006480128952776
ENSMUSG00000040270_ENSMUSG00000038506	-0.03200661096797983
ENSMUSG00000058440_ENSMUSG00000026209	-0.032007058326279404
ENSMUSG00000047888_ENSMUSG00000026398	-0.03200803915216
ENSMUSG00000069601_ENSMUSG00000010175	-0.032008061184791964
ENSMUSG00000058756_ENSMUSG00000036202	-0.03200985496905421
ENSMUSG00000033174_ENSMUSG00000018604	-0.03201043980628194
ENSMUSG00000070858_ENSMUSG00000031885	-0.032013340659737065
ENSMUSG00000029095_ENSMUSG00000019768	-0.03201621237402496
ENSMUSG00000021748_ENSMUSG00000015839	-0.03201662875013434
ENSMUSG00000048332_ENSMUSG00000020167	-0.032017293381863945
ENSMUSG00000063480_ENSMUSG00000022053	-0.03202272415341332
ENSMUSG00000058756_ENSMUSG00000056900	-0.032027107756725084
ENSMUSG00000032112_ENSMUSG00000016087	-0.03202834662028432
ENSMUSG00000071151_ENSMUSG00000005698	-0.032034752466709185
ENSMUSG00000026914_ENSMUSG00000014592	-0.032036050427447775
ENSMUSG00000006215_ENSMUSG00000006021	-0.03203873326611756
ENSMUSG00000060730_ENSMUSG00000040732	-0.03203937282332909
ENSMUSG00000033060_ENSMUSG00000024985	-0.032041927857125875
ENSMUSG00000064302_ENSMUSG00000024985	-0.03204271178326512
ENSMUSG00000029249_ENSMUSG00000027784	-0.032043029049662046
ENSMUSG00000045098_ENSMUSG00000041515	-0.032043055268186495
ENSMUSG00000031715_ENSMUSG00000021290	-0.032043622030534846
ENSMUSG00000010175_ENSMUSG00000001663	-0.032044575498652854
ENSMUSG00000056919_ENSMUSG00000024974	-0.03204541175839032
ENSMUSG00000046280_ENSMUSG00000016087	-0.03204668916428659
ENSMUSG00000022314_ENSMUSG00000017286	-0.03204713457506074
ENSMUSG00000049878_ENSMUSG00000019768	-0.03204993944240499
ENSMUSG00000041477_ENSMUSG00000031103	-0.03205026126105016
ENSMUSG00000074656_ENSMUSG00000029135	-0.03205238719183036
ENSMUSG00000031627_ENSMUSG00000004994	-0.032055908567949216
ENSMUSG00000022415_ENSMUSG00000020167	-0.03205709655845699
ENSMUSG00000040732_ENSMUSG00000028053	-0.032062028499203234
ENSMUSG00000036580_ENSMUSG00000001280	-0.032062155944928464
ENSMUSG00000044864_ENSMUSG00000015605	-0.032064366876676756
ENSMUSG00000046179_ENSMUSG00000016087	-0.03206437620171359
ENSMUSG00000053110_ENSMUSG00000026577	-0.032065742631064445
ENSMUSG00000067369_ENSMUSG00000001280	-0.03206590648357706
ENSMUSG00000047832_ENSMUSG00000029178	-0.03206833307355366
ENSMUSG00000058756_ENSMUSG00000009927	-0.032068774606082345
ENSMUSG00000041773_ENSMUSG00000021250	-0.03207112327240408
ENSMUSG00000023015_ENSMUSG00000017146	-0.032072258062412866
ENSMUSG00000022314_ENSMUSG00000009418	-0.03207424055740145
ENSMUSG00000056501_ENSMUSG00000049804	-0.032074435675652165
ENSMUSG00000022895_ENSMUSG00000010362	-0.03207610967520609
ENSMUSG00000071708_ENSMUSG00000027490	-0.03207643504568429
ENSMUSG00000028328_ENSMUSG00000019768	-0.03207650932619592
ENSMUSG00000028180_ENSMUSG00000022053	-0.032076672392849705
ENSMUSG00000025374_ENSMUSG00000019768	-0.03207884147462131
ENSMUSG00000032348_ENSMUSG00000019768	-0.03208005701079082
ENSMUSG00000039987_ENSMUSG00000015839	-0.03208058671083105
ENSMUSG00000029135_ENSMUSG00000028790	-0.03208246814808074
ENSMUSG00000024695_ENSMUSG00000000127	-0.03208254861511208
ENSMUSG00000008575_ENSMUSG00000002343	-0.03208321416881508
ENSMUSG00000073684_ENSMUSG00000022314	-0.03208576509076718
ENSMUSG00000031885_ENSMUSG00000028282	-0.03208778311383487
ENSMUSG00000021706_ENSMUSG00000000567	-0.032089061801328
ENSMUSG00000052534_ENSMUSG00000021484	-0.03208958467984121
ENSMUSG00000038991_ENSMUSG00000030256	-0.03209037196610623
ENSMUSG00000066861_ENSMUSG00000029249	-0.032090468936592544
ENSMUSG00000024975_ENSMUSG00000022895	-0.03209153876730365
ENSMUSG00000016487_ENSMUSG00000015579	-0.032091996004106435
ENSMUSG00000036323_ENSMUSG00000001280	-0.0320923749946451
ENSMUSG00000046311_ENSMUSG00000001156	-0.032094069606113905
ENSMUSG00000034544_ENSMUSG00000015839	-0.03209426233188521
ENSMUSG00000067017_ENSMUSG00000024695	-0.032094789917927566
ENSMUSG00000027195_ENSMUSG00000017724	-0.032095167365588255
ENSMUSG00000026342_ENSMUSG00000010175	-0.0320964089029058
ENSMUSG00000040481_ENSMUSG00000002100	-0.03209673706501455
ENSMUSG00000038692_ENSMUSG00000003033	-0.032097133910304276
ENSMUSG00000026150_ENSMUSG00000023927	-0.03210040015922486
ENSMUSG00000036611_ENSMUSG00000005698	-0.0321004082853124
ENSMUSG00000017724_ENSMUSG00000001833	-0.03210338608418234
ENSMUSG00000020700_ENSMUSG00000000078	-0.03210515651330176
ENSMUSG00000057098_ENSMUSG00000032012	-0.03210521658104221
ENSMUSG00000036023_ENSMUSG00000022346	-0.032107126633091385
ENSMUSG00000025534_ENSMUSG00000019817	-0.032107906939599654
ENSMUSG00000056679_ENSMUSG00000019768	-0.032109203038120766
ENSMUSG00000054428_ENSMUSG00000031885	-0.0321112037801675
ENSMUSG00000033938_ENSMUSG00000025958	-0.032111497772772356
ENSMUSG00000032897_ENSMUSG00000025144	-0.03211270283463755
ENSMUSG00000058440_ENSMUSG00000020523	-0.03211306539843883
ENSMUSG00000029249_ENSMUSG00000028452	-0.032113532917458436
ENSMUSG00000059552_ENSMUSG00000053192	-0.03211658812741893
ENSMUSG00000097088_ENSMUSG00000056501	-0.03211678382470688
ENSMUSG00000052534_ENSMUSG00000038803	-0.03211782057107309
ENSMUSG00000039148_ENSMUSG00000019768	-0.03211916068767111
ENSMUSG00000018697_ENSMUSG00000000346	-0.03211982091156105
ENSMUSG00000024974_ENSMUSG00000020003	-0.03212181707316804
ENSMUSG00000022895_ENSMUSG00000014195	-0.0321228368186263
ENSMUSG00000052763_ENSMUSG00000030309	-0.03212319783005682
ENSMUSG00000041028_ENSMUSG00000006215	-0.032124873307015356
ENSMUSG00000067212_ENSMUSG00000022314	-0.03212566103343435
ENSMUSG00000028266_ENSMUSG00000024826	-0.03212655458401418
ENSMUSG00000025958_ENSMUSG00000025204	-0.032127192617464426
ENSMUSG00000026664_ENSMUSG00000021775	-0.032127367188897124
ENSMUSG00000024985_ENSMUSG00000024472	-0.03212900372636308
ENSMUSG00000017686_ENSMUSG00000006705	-0.032130710077189574
ENSMUSG00000053110_ENSMUSG00000032468	-0.032131629694798304
ENSMUSG00000058440_ENSMUSG00000043311	-0.03213292315055718
ENSMUSG00000024985_ENSMUSG00000022300	-0.03213453449924795
ENSMUSG00000053110_ENSMUSG00000046032	-0.032136658506379735
ENSMUSG00000032786_ENSMUSG00000031885	-0.032136990569717486
ENSMUSG00000040209_ENSMUSG00000019817	-0.032140555435355385
ENSMUSG00000034936_ENSMUSG00000019768	-0.03214121816152416
ENSMUSG00000040732_ENSMUSG00000023106	-0.03214515991966858
ENSMUSG00000031627_ENSMUSG00000022246	-0.032145585205230816
ENSMUSG00000042557_ENSMUSG00000022614	-0.03214601692795547
ENSMUSG00000052146_ENSMUSG00000019768	-0.032149639725028656
ENSMUSG00000043323_ENSMUSG00000005583	-0.03214999917414688
ENSMUSG00000038803_ENSMUSG00000032228	-0.032152388387639876
ENSMUSG00000022314_ENSMUSG00000005973	-0.032153132416277805
ENSMUSG00000025232_ENSMUSG00000018899	-0.03215342338642541
ENSMUSG00000036473_ENSMUSG00000019564	-0.0321548809605705
ENSMUSG00000020368_ENSMUSG00000010175	-0.032155185092951344
ENSMUSG00000039943_ENSMUSG00000021944	-0.03215656510174349
ENSMUSG00000079509_ENSMUSG00000037742	-0.03215965546628618
ENSMUSG00000052837_ENSMUSG00000048490	-0.03215988508198822
ENSMUSG00000031024_ENSMUSG00000001280	-0.03216113076928568
ENSMUSG00000052534_ENSMUSG00000040883	-0.03216312950084899
ENSMUSG00000036202_ENSMUSG00000005698	-0.03216380111694027
ENSMUSG00000030314_ENSMUSG00000026565	-0.0321639409991175
ENSMUSG00000071369_ENSMUSG00000008575	-0.03216515994657585
ENSMUSG00000036432_ENSMUSG00000027109	-0.03216555808088666
ENSMUSG00000024617_ENSMUSG00000014592	-0.03216591746299525
ENSMUSG00000020919_ENSMUSG00000020629	-0.0321660285620711
ENSMUSG00000021250_ENSMUSG00000021096	-0.03216955610436174
ENSMUSG00000056501_ENSMUSG00000055632	-0.03217137980132908
ENSMUSG00000029135_ENSMUSG00000002831	-0.03217287835325955
ENSMUSG00000029178_ENSMUSG00000029068	-0.03217404183241478
ENSMUSG00000031438_ENSMUSG00000019768	-0.03217431206443534
ENSMUSG00000030256_ENSMUSG00000025260	-0.032177852608636724
ENSMUSG00000033004_ENSMUSG00000022314	-0.03218034989185664
ENSMUSG00000053110_ENSMUSG00000037089	-0.032180734207563164
ENSMUSG00000019768_ENSMUSG00000005698	-0.03218302074519743
ENSMUSG00000020100_ENSMUSG00000015579	-0.032185776711684766
ENSMUSG00000020530_ENSMUSG00000019768	-0.0321868352683547
ENSMUSG00000073002_ENSMUSG00000031885	-0.03218792174486642
ENSMUSG00000025413_ENSMUSG00000024515	-0.032188170634559754
ENSMUSG00000003778_ENSMUSG00000001911	-0.032190977654167015
ENSMUSG00000079508_ENSMUSG00000031715	-0.03219689136283744
ENSMUSG00000031627_ENSMUSG00000028959	-0.032196951888238005
ENSMUSG00000032199_ENSMUSG00000029135	-0.032197845250030895
ENSMUSG00000020873_ENSMUSG00000002428	-0.032200161629393584
ENSMUSG00000057469_ENSMUSG00000019773	-0.032201550209162356
ENSMUSG00000024140_ENSMUSG00000018604	-0.032204144236962155
ENSMUSG00000037339_ENSMUSG00000024955	-0.0322074096463593
ENSMUSG00000027809_ENSMUSG00000008575	-0.032207748885619863
ENSMUSG00000039849_ENSMUSG00000022314	-0.032211016953470166
ENSMUSG00000027109_ENSMUSG00000021607	-0.03221133324992107
ENSMUSG00000051469_ENSMUSG00000026414	-0.03221827762550331
ENSMUSG00000042541_ENSMUSG00000022641	-0.03221983168432023
ENSMUSG00000040028_ENSMUSG00000005566	-0.03222157953782141
ENSMUSG00000053110_ENSMUSG00000033943	-0.032223188819080525
ENSMUSG00000022706_ENSMUSG00000015605	-0.0322239577129839
ENSMUSG00000037622_ENSMUSG00000005698	-0.03222418116908527
ENSMUSG00000061740_ENSMUSG00000018604	-0.0322246641060516
ENSMUSG00000022556_ENSMUSG00000016477	-0.03222592249730704
ENSMUSG00000070697_ENSMUSG00000005583	-0.032226679326736014
ENSMUSG00000034401_ENSMUSG00000005583	-0.03222893248043783
ENSMUSG00000055116_ENSMUSG00000002763	-0.03222973135746665
ENSMUSG00000071359_ENSMUSG00000026565	-0.03223028622857816
ENSMUSG00000047710_ENSMUSG00000022641	-0.032230842619011255
ENSMUSG00000018604_ENSMUSG00000004530	-0.03223131763640981
ENSMUSG00000031715_ENSMUSG00000024208	-0.03223141442877752
ENSMUSG00000053093_ENSMUSG00000005698	-0.0322316967937987
ENSMUSG00000056427_ENSMUSG00000022314	-0.03223421738758743
ENSMUSG00000037029_ENSMUSG00000015120	-0.03223515314182786
ENSMUSG00000044477_ENSMUSG00000029249	-0.032236367795458375
ENSMUSG00000031885_ENSMUSG00000021149	-0.0322366775281454
ENSMUSG00000027490_ENSMUSG00000027080	-0.03223798609853083
ENSMUSG00000032897_ENSMUSG00000027551	-0.032238032073842
ENSMUSG00000038692_ENSMUSG00000034931	-0.03223809338839433
ENSMUSG00000029499_ENSMUSG00000018604	-0.032238920411799536
ENSMUSG00000056515_ENSMUSG00000003032	-0.032240631480244385
ENSMUSG00000042590_ENSMUSG00000015846	-0.032243766774538336
ENSMUSG00000057469_ENSMUSG00000038005	-0.032245729674207683
ENSMUSG00000055116_ENSMUSG00000021670	-0.03224696853511072
ENSMUSG00000050812_ENSMUSG00000018899	-0.03224730769253164
ENSMUSG00000052837_ENSMUSG00000021714	-0.032247638299969315
ENSMUSG00000006705_ENSMUSG00000002477	-0.0322498550107251
ENSMUSG00000031429_ENSMUSG00000005583	-0.03225006275225561
ENSMUSG00000024974_ENSMUSG00000015290	-0.03225163658511344
ENSMUSG00000027656_ENSMUSG00000002265	-0.03225172216656468
ENSMUSG00000029998_ENSMUSG00000024974	-0.03225213730178837
ENSMUSG00000006215_ENSMUSG00000004631	-0.03225800812374811
ENSMUSG00000044791_ENSMUSG00000031627	-0.03226004737617529
ENSMUSG00000069089_ENSMUSG00000015605	-0.032262258185320615
ENSMUSG00000020023_ENSMUSG00000019564	-0.03226375924222311
ENSMUSG00000071252_ENSMUSG00000059552	-0.03226391216064338
ENSMUSG00000030861_ENSMUSG00000025612	-0.032264034146709364
ENSMUSG00000057469_ENSMUSG00000026064	-0.03226453640633351
ENSMUSG00000039648_ENSMUSG00000023927	-0.032265476055658014
ENSMUSG00000021250_ENSMUSG00000019817	-0.03226602692699542
ENSMUSG00000036570_ENSMUSG00000010175	-0.03226860576739767
ENSMUSG00000052837_ENSMUSG00000034401	-0.03227185561792744
ENSMUSG00000019768_ENSMUSG00000005299	-0.03227221093693736
ENSMUSG00000006390_ENSMUSG00000003184	-0.032272490054235534
ENSMUSG00000025134_ENSMUSG00000022641	-0.03227329939929769
ENSMUSG00000066406_ENSMUSG00000057469	-0.032274403979036324
ENSMUSG00000022895_ENSMUSG00000020705	-0.0322779513839616
ENSMUSG00000048478_ENSMUSG00000019768	-0.03227950511123681
ENSMUSG00000062995_ENSMUSG00000042557	-0.03228160211851724
ENSMUSG00000072501_ENSMUSG00000030067	-0.032285108336322345
ENSMUSG00000034187_ENSMUSG00000032238	-0.032285307494625694
ENSMUSG00000039210_ENSMUSG00000021250	-0.03228567477923774
ENSMUSG00000053477_ENSMUSG00000019951	-0.03228570038399008
ENSMUSG00000028223_ENSMUSG00000015839	-0.03228703815179703
ENSMUSG00000060261_ENSMUSG00000001674	-0.0322872125632678
ENSMUSG00000051391_ENSMUSG00000031715	-0.03228839803534176
ENSMUSG00000031885_ENSMUSG00000028550	-0.03228972154032442
ENSMUSG00000062270_ENSMUSG00000019564	-0.032291132415309245
ENSMUSG00000021944_ENSMUSG00000005533	-0.032292391935495955
ENSMUSG00000099083_ENSMUSG00000026869	-0.03229329140144186
ENSMUSG00000047371_ENSMUSG00000001280	-0.03229386945412713
ENSMUSG00000028495_ENSMUSG00000005583	-0.03229489490179915
ENSMUSG00000048661_ENSMUSG00000031885	-0.032297451466953855
ENSMUSG00000053110_ENSMUSG00000040021	-0.03230147738649927
ENSMUSG00000029762_ENSMUSG00000021250	-0.03230236756006814
ENSMUSG00000019768_ENSMUSG00000001911	-0.03230273312136497
ENSMUSG00000038957_ENSMUSG00000022895	-0.03230589326122655
ENSMUSG00000038170_ENSMUSG00000005566	-0.03230825964496409
ENSMUSG00000051154_ENSMUSG00000015846	-0.0323100372480417
ENSMUSG00000015605_ENSMUSG00000008690	-0.032312143090209855
ENSMUSG00000028565_ENSMUSG00000026639	-0.032315020645634476
ENSMUSG00000045983_ENSMUSG00000022641	-0.032316856038392204
ENSMUSG00000039660_ENSMUSG00000006215	-0.032318073498772575
ENSMUSG00000022314_ENSMUSG00000019779	-0.032319197475912935
ENSMUSG00000022300_ENSMUSG00000015605	-0.032321419418481906
ENSMUSG00000031438_ENSMUSG00000025958	-0.032324492913931135
ENSMUSG00000070372_ENSMUSG00000028565	-0.032325170816191025
ENSMUSG00000038967_ENSMUSG00000024985	-0.03232716246627629
ENSMUSG00000027405_ENSMUSG00000005583	-0.03232848171996284
ENSMUSG00000070372_ENSMUSG00000040732	-0.03233070873143205
ENSMUSG00000023034_ENSMUSG00000022553	-0.03233331234181857
ENSMUSG00000042207_ENSMUSG00000022641	-0.03233367189530588
ENSMUSG00000041482_ENSMUSG00000005583	-0.0323340949557004
ENSMUSG00000031627_ENSMUSG00000025873	-0.03233781680274371
ENSMUSG00000037174_ENSMUSG00000000563	-0.03233909394142436
ENSMUSG00000015149_ENSMUSG00000001280	-0.03233971211490529
ENSMUSG00000051469_ENSMUSG00000048490	-0.0323413524629232
ENSMUSG00000026096_ENSMUSG00000022895	-0.032342812107850324
ENSMUSG00000053110_ENSMUSG00000031885	-0.03234413493581938
ENSMUSG00000042557_ENSMUSG00000002342	-0.0323490152566302
ENSMUSG00000071076_ENSMUSG00000002996	-0.03234907883507859
ENSMUSG00000031783_ENSMUSG00000026610	-0.032349208932935435
ENSMUSG00000025555_ENSMUSG00000022895	-0.032349246177509734
ENSMUSG00000015839_ENSMUSG00000005510	-0.03235150357182012
ENSMUSG00000044573_ENSMUSG00000024985	-0.03235206227470624
ENSMUSG00000040732_ENSMUSG00000031749	-0.032352723777283245
ENSMUSG00000032228_ENSMUSG00000020135	-0.03235454239910616
ENSMUSG00000041028_ENSMUSG00000031627	-0.0323548709918582
ENSMUSG00000028772_ENSMUSG00000019768	-0.0323575328459913
ENSMUSG00000038525_ENSMUSG00000036036	-0.0323588527437455
ENSMUSG00000031715_ENSMUSG00000020547	-0.0323601782387113
ENSMUSG00000058756_ENSMUSG00000040661	-0.032361246399295995
ENSMUSG00000021540_ENSMUSG00000001517	-0.032361417189605945
ENSMUSG00000065701_ENSMUSG00000019768	-0.032361551629079055
ENSMUSG00000024985_ENSMUSG00000023055	-0.03236177259147154
ENSMUSG00000024560_ENSMUSG00000022009	-0.03236388132062356
ENSMUSG00000027684_ENSMUSG00000002781	-0.03236535882956454
ENSMUSG00000038301_ENSMUSG00000019564	-0.032366146590652685
ENSMUSG00000022528_ENSMUSG00000020661	-0.0323670159764929
ENSMUSG00000040699_ENSMUSG00000032228	-0.032369749085184425
ENSMUSG00000074305_ENSMUSG00000059552	-0.032370428982848136
ENSMUSG00000076431_ENSMUSG00000044221	-0.03237112851255101
ENSMUSG00000025949_ENSMUSG00000005583	-0.03237364280502786
ENSMUSG00000027777_ENSMUSG00000015846	-0.03237481468774466
ENSMUSG00000083769_ENSMUSG00000033943	-0.032375083652372356
ENSMUSG00000028134_ENSMUSG00000019768	-0.03237883294800972
ENSMUSG00000032376_ENSMUSG00000024974	-0.032380136473070885
ENSMUSG00000016344_ENSMUSG00000015839	-0.03238050127980627
ENSMUSG00000071176_ENSMUSG00000006705	-0.032381175214913294
ENSMUSG00000041671_ENSMUSG00000021944	-0.03238366219392136
ENSMUSG00000044167_ENSMUSG00000000567	-0.03238543885212748
ENSMUSG00000050174_ENSMUSG00000005698	-0.03238630052921431
ENSMUSG00000058690_ENSMUSG00000005583	-0.03238697695285941
ENSMUSG00000063800_ENSMUSG00000008575	-0.032387368237051295
ENSMUSG00000071076_ENSMUSG00000021326	-0.03238762409136424
ENSMUSG00000031627_ENSMUSG00000028466	-0.032387770617384605
ENSMUSG00000028270_ENSMUSG00000010175	-0.03239050285611238
ENSMUSG00000045667_ENSMUSG00000036036	-0.032393061400612155
ENSMUSG00000025141_ENSMUSG00000001280	-0.032393519937059086
ENSMUSG00000022765_ENSMUSG00000001280	-0.03239357326655289
ENSMUSG00000025612_ENSMUSG00000020721	-0.03239393794770587
ENSMUSG00000026208_ENSMUSG00000005698	-0.03239913053990153
ENSMUSG00000069272_ENSMUSG00000052837	-0.0324024220030249
ENSMUSG00000075595_ENSMUSG00000020721	-0.03240295793064474
ENSMUSG00000053110_ENSMUSG00000027746	-0.0324032717169269
ENSMUSG00000022500_ENSMUSG00000005583	-0.032403442031242055
ENSMUSG00000021917_ENSMUSG00000005583	-0.03240393598352143
ENSMUSG00000019979_ENSMUSG00000005583	-0.03240420717275039
ENSMUSG00000071076_ENSMUSG00000058672	-0.032406174894364724
ENSMUSG00000015839_ENSMUSG00000002014	-0.032411057948639396
ENSMUSG00000025413_ENSMUSG00000025025	-0.032412436170575355
ENSMUSG00000036036_ENSMUSG00000000489	-0.032413268177723414
ENSMUSG00000041515_ENSMUSG00000025956	-0.032413999982925774
ENSMUSG00000087213_ENSMUSG00000038692	-0.032415561153390664
ENSMUSG00000021944_ENSMUSG00000020592	-0.03241926777805728
ENSMUSG00000041836_ENSMUSG00000024826	-0.03242122862726675
ENSMUSG00000039048_ENSMUSG00000026398	-0.0324242821088658
ENSMUSG00000022884_ENSMUSG00000015839	-0.03242431493731214
ENSMUSG00000038914_ENSMUSG00000027602	-0.03242730279329435
ENSMUSG00000053110_ENSMUSG00000029723	-0.032427899682711085
ENSMUSG00000086331_ENSMUSG00000025958	-0.03242891077775232
ENSMUSG00000094886_ENSMUSG00000005698	-0.032430043283280245
ENSMUSG00000037032_ENSMUSG00000024515	-0.03243138164651793
ENSMUSG00000041268_ENSMUSG00000024238	-0.03243159832067831
ENSMUSG00000026628_ENSMUSG00000026499	-0.032432923792542985
ENSMUSG00000031536_ENSMUSG00000029135	-0.032433732550259234
ENSMUSG00000042709_ENSMUSG00000008575	-0.0324367149471774
ENSMUSG00000092486_ENSMUSG00000044167	-0.032439563589373714
ENSMUSG00000040732_ENSMUSG00000017404	-0.03244097211792856
ENSMUSG00000055116_ENSMUSG00000039989	-0.03244389871822583
ENSMUSG00000027490_ENSMUSG00000020457	-0.032444977985974066
ENSMUSG00000086206_ENSMUSG00000017146	-0.03244517861940431
ENSMUSG00000040435_ENSMUSG00000024515	-0.03244710980745071
ENSMUSG00000090150_ENSMUSG00000005698	-0.03245065051183391
ENSMUSG00000032826_ENSMUSG00000015605	-0.032452435126396506
ENSMUSG00000051469_ENSMUSG00000032423	-0.03245607210386993
ENSMUSG00000027163_ENSMUSG00000022895	-0.03245631776815999
ENSMUSG00000030750_ENSMUSG00000030256	-0.032456783918612425
ENSMUSG00000058239_ENSMUSG00000023861	-0.032458553089520926
ENSMUSG00000006215_ENSMUSG00000005981	-0.032458570921550335
ENSMUSG00000053819_ENSMUSG00000008575	-0.03245957006782312
ENSMUSG00000055720_ENSMUSG00000030067	-0.03246140554055698
ENSMUSG00000057469_ENSMUSG00000020737	-0.03246399474562269
ENSMUSG00000003644_ENSMUSG00000003184	-0.03246458745366452
ENSMUSG00000022978_ENSMUSG00000016087	-0.032465634630299445
ENSMUSG00000034681_ENSMUSG00000029135	-0.032467116732544
ENSMUSG00000030256_ENSMUSG00000006315	-0.03246850259550468
ENSMUSG00000031627_ENSMUSG00000027679	-0.03247090600840596
ENSMUSG00000028098_ENSMUSG00000016087	-0.03247595934854731
ENSMUSG00000010175_ENSMUSG00000001419	-0.03247900507093959
ENSMUSG00000058756_ENSMUSG00000008604	-0.03248086327776069
ENSMUSG00000053110_ENSMUSG00000001025	-0.03248267513954989
ENSMUSG00000017670_ENSMUSG00000003032	-0.03248449320908772
ENSMUSG00000005566_ENSMUSG00000001240	-0.03248508753920014
ENSMUSG00000047180_ENSMUSG00000030067	-0.032486628305543296
ENSMUSG00000097354_ENSMUSG00000031627	-0.03248771632528287
ENSMUSG00000028871_ENSMUSG00000003032	-0.032494503895784586
ENSMUSG00000030087_ENSMUSG00000007777	-0.03249534347888316
ENSMUSG00000056501_ENSMUSG00000030894	-0.03249684237929924
ENSMUSG00000029518_ENSMUSG00000001280	-0.032499268099069945
ENSMUSG00000031627_ENSMUSG00000009569	-0.03250224733719951
ENSMUSG00000058756_ENSMUSG00000045776	-0.03250553582167076
ENSMUSG00000022300_ENSMUSG00000001280	-0.032506609292849716
ENSMUSG00000026489_ENSMUSG00000005566	-0.03250698426236145
ENSMUSG00000042557_ENSMUSG00000028741	-0.03250782428468458
ENSMUSG00000031327_ENSMUSG00000003032	-0.03250843005304271
ENSMUSG00000025958_ENSMUSG00000009112	-0.03250880484998742
ENSMUSG00000030528_ENSMUSG00000000567	-0.03251088420883125
ENSMUSG00000037306_ENSMUSG00000031885	-0.03251182432170551
ENSMUSG00000049739_ENSMUSG00000031109	-0.0325128962636944
ENSMUSG00000075595_ENSMUSG00000026568	-0.03251409900535546
ENSMUSG00000078671_ENSMUSG00000019773	-0.03251579894590081
ENSMUSG00000022314_ENSMUSG00000021400	-0.0325170067203158
ENSMUSG00000060510_ENSMUSG00000027708	-0.032518475295605594
ENSMUSG00000039943_ENSMUSG00000027490	-0.03252166605278724
ENSMUSG00000039648_ENSMUSG00000019768	-0.03252440770212337
ENSMUSG00000053110_ENSMUSG00000026768	-0.03252796919860283
ENSMUSG00000035458_ENSMUSG00000025958	-0.03252892642061507
ENSMUSG00000039294_ENSMUSG00000003032	-0.0325297970042323
ENSMUSG00000022346_ENSMUSG00000003429	-0.032531572222433594
ENSMUSG00000084384_ENSMUSG00000001911	-0.03253240241106522
ENSMUSG00000052534_ENSMUSG00000030122	-0.032533275780563746
ENSMUSG00000028156_ENSMUSG00000015839	-0.03253381683517902
ENSMUSG00000024498_ENSMUSG00000001280	-0.03253479087562161
ENSMUSG00000026179_ENSMUSG00000001493	-0.03253576614323425
ENSMUSG00000029135_ENSMUSG00000002486	-0.032536492049261324
ENSMUSG00000031715_ENSMUSG00000031446	-0.032536649199980096
ENSMUSG00000048332_ENSMUSG00000042557	-0.03253750872406806
ENSMUSG00000038692_ENSMUSG00000024483	-0.03253970109499761
ENSMUSG00000025612_ENSMUSG00000021706	-0.0325397702980379
ENSMUSG00000039536_ENSMUSG00000010175	-0.03254201173213962
ENSMUSG00000007777_ENSMUSG00000001280	-0.032542410779602696
ENSMUSG00000075705_ENSMUSG00000031885	-0.032543302149616433
ENSMUSG00000078695_ENSMUSG00000005566	-0.032545522864534514
ENSMUSG00000029034_ENSMUSG00000023034	-0.032545774074376796
ENSMUSG00000031015_ENSMUSG00000018604	-0.032556576896537466
ENSMUSG00000058440_ENSMUSG00000022853	-0.032559705914478314
ENSMUSG00000042605_ENSMUSG00000025612	-0.032560181294293375
ENSMUSG00000022383_ENSMUSG00000022215	-0.032560226747372335
ENSMUSG00000039087_ENSMUSG00000000346	-0.03256192497386844
ENSMUSG00000061032_ENSMUSG00000022053	-0.03256532014670832
ENSMUSG00000038967_ENSMUSG00000005566	-0.032566618144509916
ENSMUSG00000046410_ENSMUSG00000032035	-0.0325671578107009
ENSMUSG00000028954_ENSMUSG00000024695	-0.03256863635074126
ENSMUSG00000097414_ENSMUSG00000015605	-0.03256963570089932
ENSMUSG00000051495_ENSMUSG00000005583	-0.03257023932277121
ENSMUSG00000031762_ENSMUSG00000021250	-0.032572355076409966
ENSMUSG00000059552_ENSMUSG00000022205	-0.03257285016127998
ENSMUSG00000029190_ENSMUSG00000005698	-0.032577656263417014
ENSMUSG00000057469_ENSMUSG00000021546	-0.032579089702635795
ENSMUSG00000020074_ENSMUSG00000008575	-0.0325805636902316
ENSMUSG00000097187_ENSMUSG00000076431	-0.032581737072725145
ENSMUSG00000035158_ENSMUSG00000022450	-0.032582694119521645
ENSMUSG00000050627_ENSMUSG00000000567	-0.032582871953232354
ENSMUSG00000041028_ENSMUSG00000005566	-0.03258438510323688
ENSMUSG00000053110_ENSMUSG00000021764	-0.03258567592198543
ENSMUSG00000052397_ENSMUSG00000017724	-0.03258586101536492
ENSMUSG00000038692_ENSMUSG00000024085	-0.03258796644483036
ENSMUSG00000074466_ENSMUSG00000044167	-0.032589015118654786
ENSMUSG00000074994_ENSMUSG00000029249	-0.03258932763743687
ENSMUSG00000040481_ENSMUSG00000030417	-0.03259026184157975
ENSMUSG00000053110_ENSMUSG00000026688	-0.032590475036979545
ENSMUSG00000022895_ENSMUSG00000020982	-0.03259138274121527
ENSMUSG00000058756_ENSMUSG00000036160	-0.03259224764590254
ENSMUSG00000066551_ENSMUSG00000026398	-0.03259350726193021
ENSMUSG00000092837_ENSMUSG00000000567	-0.03259407772361338
ENSMUSG00000040481_ENSMUSG00000024283	-0.0325994168526442
ENSMUSG00000068264_ENSMUSG00000001280	-0.03260050562300622
ENSMUSG00000027394_ENSMUSG00000015839	-0.03260160995527009
ENSMUSG00000058756_ENSMUSG00000020027	-0.03260785941382339
ENSMUSG00000027439_ENSMUSG00000024515	-0.03261189575019952
ENSMUSG00000057469_ENSMUSG00000026858	-0.03261499909569052
ENSMUSG00000059325_ENSMUSG00000021775	-0.032616875998252075
ENSMUSG00000038648_ENSMUSG00000009535	-0.03261769012716229
ENSMUSG00000076431_ENSMUSG00000020075	-0.03261908935837995
ENSMUSG00000025869_ENSMUSG00000019768	-0.032620257497281716
ENSMUSG00000019768_ENSMUSG00000009995	-0.0326225355571443
ENSMUSG00000042700_ENSMUSG00000022676	-0.032626195331962905
ENSMUSG00000032245_ENSMUSG00000005583	-0.032629388043723374
ENSMUSG00000026930_ENSMUSG00000006215	-0.03263015671451981
ENSMUSG00000029913_ENSMUSG00000022300	-0.032630238297805474
ENSMUSG00000039130_ENSMUSG00000029135	-0.03263057326657983
ENSMUSG00000022346_ENSMUSG00000016308	-0.03263071594799438
ENSMUSG00000034832_ENSMUSG00000008575	-0.03263139882783503
ENSMUSG00000029135_ENSMUSG00000021520	-0.03263161551055383
ENSMUSG00000022346_ENSMUSG00000022313	-0.032632089336330584
ENSMUSG00000024560_ENSMUSG00000021024	-0.032633437813189954
ENSMUSG00000031715_ENSMUSG00000031201	-0.032636072044442486
ENSMUSG00000024096_ENSMUSG00000016477	-0.03263641238054554
ENSMUSG00000038058_ENSMUSG00000005566	-0.032639516879004245
ENSMUSG00000051331_ENSMUSG00000015579	-0.03263962257101305
ENSMUSG00000024985_ENSMUSG00000022521	-0.03264252598692654
ENSMUSG00000029810_ENSMUSG00000005583	-0.03264339402771512
ENSMUSG00000068566_ENSMUSG00000031103	-0.03264392971433962
ENSMUSG00000022895_ENSMUSG00000000838	-0.032646046054794056
ENSMUSG00000057469_ENSMUSG00000027499	-0.032646540099645044
ENSMUSG00000038860_ENSMUSG00000024985	-0.03264972379766028
ENSMUSG00000070034_ENSMUSG00000041515	-0.03265013269241821
ENSMUSG00000065037_ENSMUSG00000005698	-0.0326501726484125
ENSMUSG00000081228_ENSMUSG00000031885	-0.03265118008573064
ENSMUSG00000053093_ENSMUSG00000015579	-0.032651223349754406
ENSMUSG00000038648_ENSMUSG00000028656	-0.03265145715882
ENSMUSG00000074622_ENSMUSG00000042682	-0.03265511792240947
ENSMUSG00000056749_ENSMUSG00000005698	-0.03265514098294827
ENSMUSG00000034041_ENSMUSG00000001844	-0.03265524774777846
ENSMUSG00000024695_ENSMUSG00000021771	-0.03265688449805415
ENSMUSG00000016087_ENSMUSG00000013698	-0.0326577226986683
ENSMUSG00000038692_ENSMUSG00000022641	-0.03265874607057726
ENSMUSG00000020133_ENSMUSG00000015579	-0.032659136052116844
ENSMUSG00000032228_ENSMUSG00000004054	-0.032659218928586954
ENSMUSG00000053477_ENSMUSG00000033538	-0.03266169927744101
ENSMUSG00000073684_ENSMUSG00000058756	-0.03266202230137412
ENSMUSG00000052712_ENSMUSG00000005566	-0.03266261770787474
ENSMUSG00000063108_ENSMUSG00000000058	-0.032664216955434554
ENSMUSG00000041324_ENSMUSG00000024560	-0.032664822077044235
ENSMUSG00000039210_ENSMUSG00000008575	-0.03266571995862843
ENSMUSG00000037376_ENSMUSG00000020167	-0.03266619163848998
ENSMUSG00000055493_ENSMUSG00000021109	-0.0326662474963181
ENSMUSG00000058756_ENSMUSG00000049265	-0.03266669421186399
ENSMUSG00000052684_ENSMUSG00000020515	-0.03266863615579849
ENSMUSG00000029249_ENSMUSG00000022462	-0.03266919582552857
ENSMUSG00000022676_ENSMUSG00000021573	-0.03267015721233136
ENSMUSG00000044167_ENSMUSG00000028522	-0.03267239633089389
ENSMUSG00000024238_ENSMUSG00000020773	-0.03268126869491524
ENSMUSG00000037349_ENSMUSG00000001280	-0.0326819621677412
ENSMUSG00000045636_ENSMUSG00000028565	-0.032682072284181116
ENSMUSG00000018604_ENSMUSG00000003360	-0.03268730481553544
ENSMUSG00000058756_ENSMUSG00000021460	-0.032687396622627665
ENSMUSG00000029392_ENSMUSG00000029135	-0.03268868052610046
ENSMUSG00000036432_ENSMUSG00000029249	-0.03269015285565067
ENSMUSG00000049577_ENSMUSG00000042462	-0.03269113910467102
ENSMUSG00000036309_ENSMUSG00000022346	-0.0326911854142354
ENSMUSG00000061461_ENSMUSG00000006215	-0.0326950619826042
ENSMUSG00000072946_ENSMUSG00000015579	-0.032697689754545005
ENSMUSG00000086922_ENSMUSG00000029135	-0.03269810521119764
ENSMUSG00000024871_ENSMUSG00000005566	-0.032698263851619426
ENSMUSG00000026398_ENSMUSG00000023015	-0.03270325509723199
ENSMUSG00000066324_ENSMUSG00000019817	-0.03270607266500212
ENSMUSG00000026626_ENSMUSG00000024985	-0.032707229047964484
ENSMUSG00000026374_ENSMUSG00000001419	-0.03271076576726963
ENSMUSG00000025173_ENSMUSG00000019947	-0.03271225643688902
ENSMUSG00000043644_ENSMUSG00000041515	-0.03271288058107476
ENSMUSG00000029135_ENSMUSG00000027288	-0.03271460904400264
ENSMUSG00000016087_ENSMUSG00000002835	-0.032718379437065244
ENSMUSG00000042712_ENSMUSG00000027104	-0.032718658466068494
ENSMUSG00000069744_ENSMUSG00000059552	-0.03272128596283235
ENSMUSG00000062328_ENSMUSG00000055116	-0.03272148348166058
ENSMUSG00000027858_ENSMUSG00000021250	-0.03272321400306366
ENSMUSG00000008690_ENSMUSG00000001911	-0.03272383475119579
ENSMUSG00000032512_ENSMUSG00000016087	-0.03272561895898556
ENSMUSG00000031299_ENSMUSG00000025958	-0.032726595989763976
ENSMUSG00000055116_ENSMUSG00000038534	-0.03272671050984803
ENSMUSG00000026586_ENSMUSG00000019768	-0.03272739924484779
ENSMUSG00000022528_ENSMUSG00000020441	-0.032729825465553246
ENSMUSG00000015605_ENSMUSG00000009112	-0.03273419217240954
ENSMUSG00000024081_ENSMUSG00000000031	-0.032735103537516644
ENSMUSG00000022150_ENSMUSG00000000058	-0.0327360778802456
ENSMUSG00000051469_ENSMUSG00000040850	-0.03273645730322949
ENSMUSG00000032035_ENSMUSG00000031529	-0.03273893242177082
ENSMUSG00000038967_ENSMUSG00000031715	-0.03273903112371734
ENSMUSG00000027552_ENSMUSG00000003119	-0.0327400637719539
ENSMUSG00000056501_ENSMUSG00000049517	-0.032740305442789205
ENSMUSG00000083022_ENSMUSG00000029135	-0.03274512674620931
ENSMUSG00000024515_ENSMUSG00000022858	-0.03274627905261739
ENSMUSG00000047193_ENSMUSG00000029178	-0.03274884429659606
ENSMUSG00000051674_ENSMUSG00000040732	-0.03274920274217483
ENSMUSG00000018604_ENSMUSG00000016831	-0.03275244924617136
ENSMUSG00000019768_ENSMUSG00000002342	-0.03275496214704851
ENSMUSG00000052812_ENSMUSG00000008575	-0.03275897748387806
ENSMUSG00000023055_ENSMUSG00000001280	-0.03276036711661008
ENSMUSG00000032712_ENSMUSG00000031627	-0.03276050638248238
ENSMUSG00000040270_ENSMUSG00000027254	-0.03276273413957922
ENSMUSG00000027272_ENSMUSG00000014592	-0.03276463627273825
ENSMUSG00000034807_ENSMUSG00000005583	-0.032764651160041076
ENSMUSG00000033416_ENSMUSG00000001419	-0.0327651788479515
ENSMUSG00000029076_ENSMUSG00000027490	-0.03276623512803835
ENSMUSG00000032267_ENSMUSG00000024955	-0.03276638141704973
ENSMUSG00000024985_ENSMUSG00000006494	-0.032767775582424385
ENSMUSG00000030256_ENSMUSG00000024767	-0.03277031741751966
ENSMUSG00000026558_ENSMUSG00000005566	-0.03277045414983393
ENSMUSG00000038648_ENSMUSG00000022035	-0.03277170576108088
ENSMUSG00000060681_ENSMUSG00000003032	-0.0327720960459014
ENSMUSG00000056501_ENSMUSG00000038172	-0.03277302736450709
ENSMUSG00000037029_ENSMUSG00000001627	-0.0327753509416412
ENSMUSG00000041515_ENSMUSG00000037007	-0.0327755922966618
ENSMUSG00000049354_ENSMUSG00000031627	-0.03277929788537447
ENSMUSG00000036461_ENSMUSG00000026649	-0.03278327120165121
ENSMUSG00000057229_ENSMUSG00000015579	-0.032785015209512554
ENSMUSG00000099021_ENSMUSG00000015839	-0.0327856136268933
ENSMUSG00000040283_ENSMUSG00000018604	-0.03278806225637791
ENSMUSG00000061838_ENSMUSG00000003032	-0.032790493750348634
ENSMUSG00000030256_ENSMUSG00000002748	-0.032790644774667095
ENSMUSG00000037972_ENSMUSG00000019817	-0.03279288874890604
ENSMUSG00000068921_ENSMUSG00000058440	-0.03279427776294801
ENSMUSG00000054894_ENSMUSG00000051469	-0.032799743635008254
ENSMUSG00000063253_ENSMUSG00000052837	-0.032800032595036076
ENSMUSG00000030706_ENSMUSG00000022314	-0.03280029644050451
ENSMUSG00000030557_ENSMUSG00000024805	-0.03280072833683552
ENSMUSG00000031885_ENSMUSG00000029438	-0.032800866720220076
ENSMUSG00000047407_ENSMUSG00000032020	-0.03280152448900457
ENSMUSG00000031715_ENSMUSG00000007617	-0.03280320484266558
ENSMUSG00000017288_ENSMUSG00000003032	-0.032803208901454266
ENSMUSG00000018604_ENSMUSG00000007656	-0.03280395917387557
ENSMUSG00000053553_ENSMUSG00000015579	-0.03280534283659584
ENSMUSG00000058756_ENSMUSG00000052214	-0.032806265103102604
ENSMUSG00000022978_ENSMUSG00000021250	-0.0328078551949522
ENSMUSG00000028282_ENSMUSG00000024985	-0.03280976985479576
ENSMUSG00000042700_ENSMUSG00000005566	-0.03281068806255672
ENSMUSG00000045751_ENSMUSG00000038692	-0.032814972489577876
ENSMUSG00000024639_ENSMUSG00000005698	-0.032815560218089804
ENSMUSG00000042851_ENSMUSG00000006215	-0.03281794116293477
ENSMUSG00000022881_ENSMUSG00000021775	-0.0328214097782626
ENSMUSG00000054277_ENSMUSG00000020167	-0.032823982648046195
ENSMUSG00000053110_ENSMUSG00000025381	-0.03282432484551235
ENSMUSG00000022528_ENSMUSG00000015542	-0.03282458189013949
ENSMUSG00000029249_ENSMUSG00000026930	-0.03282523345567953
ENSMUSG00000076431_ENSMUSG00000026374	-0.03282680979223323
ENSMUSG00000056501_ENSMUSG00000005354	-0.03282863300030893
ENSMUSG00000036822_ENSMUSG00000015605	-0.03282952066078016
ENSMUSG00000043987_ENSMUSG00000038692	-0.03283012523890326
ENSMUSG00000024803_ENSMUSG00000015579	-0.032830307708363225
ENSMUSG00000029249_ENSMUSG00000004356	-0.03283279787787662
ENSMUSG00000021775_ENSMUSG00000020111	-0.032833859891660364
ENSMUSG00000025612_ENSMUSG00000018433	-0.03283497957469658
ENSMUSG00000034160_ENSMUSG00000026628	-0.032835173191582995
ENSMUSG00000030850_ENSMUSG00000029135	-0.03283684775826412
ENSMUSG00000050002_ENSMUSG00000015839	-0.03283932725246077
ENSMUSG00000073423_ENSMUSG00000052837	-0.032842140509213975
ENSMUSG00000031791_ENSMUSG00000015605	-0.03284252217199306
ENSMUSG00000060376_ENSMUSG00000015839	-0.03284281715326284
ENSMUSG00000034573_ENSMUSG00000031885	-0.0328430244028105
ENSMUSG00000025498_ENSMUSG00000003161	-0.03284358927053582
ENSMUSG00000026628_ENSMUSG00000006301	-0.03284481647709171
ENSMUSG00000031715_ENSMUSG00000026817	-0.03285055366331402
ENSMUSG00000022391_ENSMUSG00000022346	-0.032851100011317275
ENSMUSG00000029338_ENSMUSG00000015839	-0.03285125847491327
ENSMUSG00000049577_ENSMUSG00000001687	-0.03285277700518499
ENSMUSG00000022201_ENSMUSG00000019817	-0.03285831037100086
ENSMUSG00000029249_ENSMUSG00000026123	-0.03285835979862293
ENSMUSG00000040028_ENSMUSG00000026628	-0.03285853991100351
ENSMUSG00000062761_ENSMUSG00000006215	-0.03285943541958435
ENSMUSG00000026687_ENSMUSG00000015839	-0.0328599866174141
ENSMUSG00000033720_ENSMUSG00000018899	-0.03286078274622479
ENSMUSG00000042606_ENSMUSG00000021779	-0.032865510952224425
ENSMUSG00000060261_ENSMUSG00000022361	-0.032867361012452634
ENSMUSG00000022174_ENSMUSG00000018604	-0.03286757494393045
ENSMUSG00000027379_ENSMUSG00000017146	-0.03286880100937868
ENSMUSG00000071637_ENSMUSG00000017264	-0.03287069585687306
ENSMUSG00000042557_ENSMUSG00000020099	-0.03287078927668145
ENSMUSG00000058571_ENSMUSG00000006705	-0.032871895536480296
ENSMUSG00000078671_ENSMUSG00000058793	-0.032873767079735744
ENSMUSG00000021400_ENSMUSG00000005583	-0.03287585471497435
ENSMUSG00000029913_ENSMUSG00000020358	-0.032882194677048525
ENSMUSG00000032786_ENSMUSG00000001419	-0.03288612666200321
ENSMUSG00000031885_ENSMUSG00000010406	-0.0328887386696456
ENSMUSG00000055632_ENSMUSG00000029135	-0.03288879706682536
ENSMUSG00000055239_ENSMUSG00000029249	-0.03288912747914082
ENSMUSG00000030256_ENSMUSG00000025232	-0.03288939918030723
ENSMUSG00000053754_ENSMUSG00000005698	-0.03288950404385287
ENSMUSG00000039396_ENSMUSG00000027490	-0.03289201183009853
ENSMUSG00000029249_ENSMUSG00000028603	-0.03289573620693093
ENSMUSG00000034998_ENSMUSG00000021250	-0.032896502493723834
ENSMUSG00000028124_ENSMUSG00000015839	-0.03289972948354445
ENSMUSG00000044167_ENSMUSG00000027551	-0.03290114316988655
ENSMUSG00000062590_ENSMUSG00000039191	-0.03290369747339164
ENSMUSG00000019768_ENSMUSG00000001424	-0.0329037207859288
ENSMUSG00000031885_ENSMUSG00000013736	-0.032904401441406876
ENSMUSG00000035158_ENSMUSG00000020328	-0.03290480760917751
ENSMUSG00000052459_ENSMUSG00000047407	-0.03290583331202444
ENSMUSG00000022676_ENSMUSG00000013076	-0.032906400422536904
ENSMUSG00000030779_ENSMUSG00000001419	-0.03290700734419598
ENSMUSG00000027109_ENSMUSG00000015289	-0.03290964391118683
ENSMUSG00000020741_ENSMUSG00000005698	-0.03291074700997882
ENSMUSG00000024974_ENSMUSG00000010663	-0.03291440736191982
ENSMUSG00000028656_ENSMUSG00000016477	-0.03291484443046019
ENSMUSG00000038648_ENSMUSG00000030782	-0.03291528381218787
ENSMUSG00000030002_ENSMUSG00000010175	-0.032916786934207055
ENSMUSG00000078201_ENSMUSG00000006215	-0.0329170061124619
ENSMUSG00000053110_ENSMUSG00000031059	-0.03291957383509381
ENSMUSG00000062421_ENSMUSG00000003032	-0.032920030597616716
ENSMUSG00000033781_ENSMUSG00000005566	-0.03292680002441053
ENSMUSG00000043895_ENSMUSG00000028565	-0.03292754437632004
ENSMUSG00000090516_ENSMUSG00000015579	-0.03292786963481049
ENSMUSG00000041515_ENSMUSG00000020135	-0.032928724187123774
ENSMUSG00000031885_ENSMUSG00000027452	-0.03293080552738452
ENSMUSG00000040274_ENSMUSG00000000567	-0.032932347432998076
ENSMUSG00000024188_ENSMUSG00000019768	-0.032941190619938845
ENSMUSG00000038872_ENSMUSG00000030298	-0.032941886909946747
ENSMUSG00000056501_ENSMUSG00000022433	-0.0329429141353015
ENSMUSG00000048120_ENSMUSG00000036036	-0.03294557738104795
ENSMUSG00000078671_ENSMUSG00000020402	-0.03294686055877547
ENSMUSG00000020929_ENSMUSG00000014592	-0.03294698466076474
ENSMUSG00000022325_ENSMUSG00000000567	-0.03294747624164374
ENSMUSG00000030256_ENSMUSG00000004151	-0.03295434685360612
ENSMUSG00000034998_ENSMUSG00000000031	-0.03295502552058409
ENSMUSG00000030287_ENSMUSG00000024974	-0.03295767642423693
ENSMUSG00000039987_ENSMUSG00000024985	-0.03295822065085838
ENSMUSG00000063052_ENSMUSG00000048387	-0.03295867166291105
ENSMUSG00000042121_ENSMUSG00000039191	-0.03295890625200527
ENSMUSG00000028988_ENSMUSG00000022346	-0.03296150613389249
ENSMUSG00000060802_ENSMUSG00000052534	-0.03296404169469591
ENSMUSG00000026803_ENSMUSG00000009863	-0.03296481610296016
ENSMUSG00000053110_ENSMUSG00000038533	-0.032964834490577306
ENSMUSG00000091383_ENSMUSG00000051469	-0.03296492154706385
ENSMUSG00000017264_ENSMUSG00000005698	-0.03296772452064101
ENSMUSG00000032582_ENSMUSG00000003032	-0.03297076078578786
ENSMUSG00000027104_ENSMUSG00000000787	-0.03297406254576839
ENSMUSG00000058571_ENSMUSG00000029563	-0.03297554404392194
ENSMUSG00000037876_ENSMUSG00000027104	-0.03297568819540342
ENSMUSG00000073838_ENSMUSG00000015579	-0.03297707555195093
ENSMUSG00000027184_ENSMUSG00000001280	-0.03297882199865208
ENSMUSG00000083793_ENSMUSG00000005698	-0.03297924449739684
ENSMUSG00000038543_ENSMUSG00000016087	-0.03297953760515969
ENSMUSG00000025025_ENSMUSG00000001741	-0.032982736740386834
ENSMUSG00000024963_ENSMUSG00000021944	-0.032986740146915695
ENSMUSG00000029249_ENSMUSG00000025781	-0.03298684888897858
ENSMUSG00000029135_ENSMUSG00000023150	-0.03298707779350198
ENSMUSG00000066406_ENSMUSG00000022346	-0.032990873164662024
ENSMUSG00000052534_ENSMUSG00000025215	-0.032991159913555904
ENSMUSG00000056749_ENSMUSG00000021000	-0.032991301343363734
ENSMUSG00000057375_ENSMUSG00000022314	-0.03299184938932585
ENSMUSG00000028639_ENSMUSG00000000568	-0.03299197321528716
ENSMUSG00000099083_ENSMUSG00000018541	-0.03299482356352641
ENSMUSG00000097729_ENSMUSG00000019768	-0.03299503907646533
ENSMUSG00000031715_ENSMUSG00000001280	-0.032995524776615076
ENSMUSG00000005583_ENSMUSG00000001493	-0.032995626918332445
ENSMUSG00000053110_ENSMUSG00000026098	-0.03299660049998503
ENSMUSG00000022641_ENSMUSG00000002343	-0.03299855092423988
ENSMUSG00000071604_ENSMUSG00000019768	-0.032998618742364046
ENSMUSG00000034424_ENSMUSG00000001280	-0.033001035953839464
ENSMUSG00000053877_ENSMUSG00000044167	-0.033001168388328
ENSMUSG00000008575_ENSMUSG00000008429	-0.03300366388711693
ENSMUSG00000031954_ENSMUSG00000022346	-0.033003674943445006
ENSMUSG00000034724_ENSMUSG00000023034	-0.033005842036192036
ENSMUSG00000074746_ENSMUSG00000022314	-0.03300606736011186
ENSMUSG00000024301_ENSMUSG00000006215	-0.03300671126516399
ENSMUSG00000031715_ENSMUSG00000030695	-0.03300751617124981
ENSMUSG00000066626_ENSMUSG00000022346	-0.03300773457610883
ENSMUSG00000047388_ENSMUSG00000001280	-0.03301064609378239
ENSMUSG00000026385_ENSMUSG00000019564	-0.033016591803272835
ENSMUSG00000029578_ENSMUSG00000005698	-0.033018281195707835
ENSMUSG00000031627_ENSMUSG00000028676	-0.03302279335625203
ENSMUSG00000024238_ENSMUSG00000020659	-0.03302492698572732
ENSMUSG00000022346_ENSMUSG00000018169	-0.033025140603157116
ENSMUSG00000071637_ENSMUSG00000022528	-0.033025777724060686
ENSMUSG00000035529_ENSMUSG00000018486	-0.03302696922156401
ENSMUSG00000026610_ENSMUSG00000019810	-0.03302729820227629
ENSMUSG00000031627_ENSMUSG00000002957	-0.0330288347509365
ENSMUSG00000054027_ENSMUSG00000029178	-0.03302897674391738
ENSMUSG00000055116_ENSMUSG00000015536	-0.033029407324698314
ENSMUSG00000032245_ENSMUSG00000016087	-0.03302941412468217
ENSMUSG00000025232_ENSMUSG00000022314	-0.0330297673173247
ENSMUSG00000056501_ENSMUSG00000022836	-0.033030454048729514
ENSMUSG00000040033_ENSMUSG00000000056	-0.03303085562363588
ENSMUSG00000026803_ENSMUSG00000000056	-0.03303466000531607
ENSMUSG00000022528_ENSMUSG00000020023	-0.03303836348835167
ENSMUSG00000039395_ENSMUSG00000022383	-0.03304586932277763
ENSMUSG00000024985_ENSMUSG00000016308	-0.03304780583932304
ENSMUSG00000078622_ENSMUSG00000002983	-0.0330478811786719
ENSMUSG00000021250_ENSMUSG00000013584	-0.033049424671615486
ENSMUSG00000054640_ENSMUSG00000005566	-0.033049657655373176
ENSMUSG00000022364_ENSMUSG00000020248	-0.03305557994754397
ENSMUSG00000066440_ENSMUSG00000023927	-0.03305569304351068
ENSMUSG00000039089_ENSMUSG00000001280	-0.03305598006630491
ENSMUSG00000052534_ENSMUSG00000022193	-0.03305822952925854
ENSMUSG00000041515_ENSMUSG00000018648	-0.033059110291189436
ENSMUSG00000041168_ENSMUSG00000031715	-0.03306369847703512
ENSMUSG00000020085_ENSMUSG00000005698	-0.03306482951189959
ENSMUSG00000074622_ENSMUSG00000034083	-0.033074308887850214
ENSMUSG00000040139_ENSMUSG00000021250	-0.033074574759731315
ENSMUSG00000029135_ENSMUSG00000015357	-0.03307466813419923
ENSMUSG00000052837_ENSMUSG00000024065	-0.03307628073939768
ENSMUSG00000028081_ENSMUSG00000022346	-0.03307637108615528
ENSMUSG00000034903_ENSMUSG00000031715	-0.03308062638448961
ENSMUSG00000028977_ENSMUSG00000025612	-0.03308104706542321
ENSMUSG00000094483_ENSMUSG00000029135	-0.033082067146164476
ENSMUSG00000048920_ENSMUSG00000019789	-0.03308273984778381
ENSMUSG00000031253_ENSMUSG00000000567	-0.03309296371573562
ENSMUSG00000046722_ENSMUSG00000005698	-0.033093016764027594
ENSMUSG00000029651_ENSMUSG00000005698	-0.033093085004347336
ENSMUSG00000069743_ENSMUSG00000031627	-0.03309381213210216
ENSMUSG00000059552_ENSMUSG00000041841	-0.03309520733752155
ENSMUSG00000031627_ENSMUSG00000026864	-0.033097046367649305
ENSMUSG00000023068_ENSMUSG00000018604	-0.03309823653145298
ENSMUSG00000018899_ENSMUSG00000015357	-0.03309824895361745
ENSMUSG00000076431_ENSMUSG00000028293	-0.03310517958020173
ENSMUSG00000035242_ENSMUSG00000022346	-0.03311266922801006
ENSMUSG00000096795_ENSMUSG00000083974	-0.0331133715418918
ENSMUSG00000053110_ENSMUSG00000026313	-0.03311468796087074
ENSMUSG00000025204_ENSMUSG00000006215	-0.03312165961695326
ENSMUSG00000072501_ENSMUSG00000042557	-0.03312492230410139
ENSMUSG00000056501_ENSMUSG00000026341	-0.03312522775762474
ENSMUSG00000078671_ENSMUSG00000029190	-0.033125827576276266
ENSMUSG00000024985_ENSMUSG00000024588	-0.03312619272450098
ENSMUSG00000020085_ENSMUSG00000015605	-0.03312873475029871
ENSMUSG00000018293_ENSMUSG00000003032	-0.03313062221928468
ENSMUSG00000029249_ENSMUSG00000021186	-0.033133201873441244
ENSMUSG00000029924_ENSMUSG00000015605	-0.03313323781979165
ENSMUSG00000009079_ENSMUSG00000001280	-0.03313371805090746
ENSMUSG00000045983_ENSMUSG00000031627	-0.033134128183533285
ENSMUSG00000076431_ENSMUSG00000019920	-0.033135499182455196
ENSMUSG00000051469_ENSMUSG00000006998	-0.03313601022706511
ENSMUSG00000042524_ENSMUSG00000022528	-0.033136846816318746
ENSMUSG00000070003_ENSMUSG00000057469	-0.03313782499062938
ENSMUSG00000024878_ENSMUSG00000021250	-0.03313862964925973
ENSMUSG00000021944_ENSMUSG00000020070	-0.033139732645850434
ENSMUSG00000059552_ENSMUSG00000029708	-0.03314142652157234
ENSMUSG00000025404_ENSMUSG00000022528	-0.03314802341703251
ENSMUSG00000021597_ENSMUSG00000005566	-0.033149061895869365
ENSMUSG00000030256_ENSMUSG00000022053	-0.03315157047697995
ENSMUSG00000027679_ENSMUSG00000015846	-0.033153218901389635
ENSMUSG00000031820_ENSMUSG00000022346	-0.033155931965099646
ENSMUSG00000021248_ENSMUSG00000001280	-0.03315654466284164
ENSMUSG00000037110_ENSMUSG00000027109	-0.03315763603823345
ENSMUSG00000053110_ENSMUSG00000005683	-0.03316203137494202
ENSMUSG00000052962_ENSMUSG00000023927	-0.03316430676610409
ENSMUSG00000025103_ENSMUSG00000024238	-0.033167123366122944
ENSMUSG00000020919_ENSMUSG00000002307	-0.03317114960523959
ENSMUSG00000042489_ENSMUSG00000006215	-0.03317161993968037
ENSMUSG00000043496_ENSMUSG00000032228	-0.03317721767423821
ENSMUSG00000031592_ENSMUSG00000003032	-0.03317816665398658
ENSMUSG00000019817_ENSMUSG00000001436	-0.03317881424935852
ENSMUSG00000028007_ENSMUSG00000021250	-0.0331798782038654
ENSMUSG00000025651_ENSMUSG00000005698	-0.03318066160876112
ENSMUSG00000028104_ENSMUSG00000019768	-0.03318340094196086
ENSMUSG00000030557_ENSMUSG00000020220	-0.03318443160918978
ENSMUSG00000019768_ENSMUSG00000018395	-0.03318630925627999
ENSMUSG00000015579_ENSMUSG00000005575	-0.03318802503893063
ENSMUSG00000037664_ENSMUSG00000016477	-0.03318988426424852
ENSMUSG00000026628_ENSMUSG00000005534	-0.033190812326735625
ENSMUSG00000078349_ENSMUSG00000018604	-0.03319555004759977
ENSMUSG00000029452_ENSMUSG00000005698	-0.03319694773968119
ENSMUSG00000031885_ENSMUSG00000003380	-0.033197080703202035
ENSMUSG00000026353_ENSMUSG00000018604	-0.033198538461037354
ENSMUSG00000053475_ENSMUSG00000000567	-0.03320208314418177
ENSMUSG00000058239_ENSMUSG00000001062	-0.03320212335613217
ENSMUSG00000029249_ENSMUSG00000024805	-0.03320257426365744
ENSMUSG00000051469_ENSMUSG00000037622	-0.033202983976857815
ENSMUSG00000058756_ENSMUSG00000032216	-0.03320337675433229
ENSMUSG00000061032_ENSMUSG00000015579	-0.03320344817501298
ENSMUSG00000059552_ENSMUSG00000028049	-0.03320449230322228
ENSMUSG00000038793_ENSMUSG00000006215	-0.033205188924602363
ENSMUSG00000058440_ENSMUSG00000039960	-0.03320831730351581
ENSMUSG00000031885_ENSMUSG00000028497	-0.0332093698553843
ENSMUSG00000030256_ENSMUSG00000022884	-0.0332095832909808
ENSMUSG00000021585_ENSMUSG00000008575	-0.033210437634375
ENSMUSG00000031627_ENSMUSG00000031200	-0.03321071983026692
ENSMUSG00000052837_ENSMUSG00000030796	-0.03321077326871522
ENSMUSG00000053110_ENSMUSG00000021039	-0.0332109926026062
ENSMUSG00000036036_ENSMUSG00000026869	-0.03321135954747517
ENSMUSG00000031885_ENSMUSG00000024236	-0.03321316654763111
ENSMUSG00000057098_ENSMUSG00000020716	-0.033214591080163725
ENSMUSG00000064138_ENSMUSG00000022641	-0.0332170390755522
ENSMUSG00000022346_ENSMUSG00000020923	-0.033217722190296506
ENSMUSG00000096210_ENSMUSG00000056501	-0.033217770691394345
ENSMUSG00000032508_ENSMUSG00000016087	-0.03321918335035627
ENSMUSG00000040481_ENSMUSG00000039883	-0.033219598752221344
ENSMUSG00000049709_ENSMUSG00000026628	-0.033219638971578105
ENSMUSG00000023034_ENSMUSG00000019845	-0.03322101313598249
ENSMUSG00000025173_ENSMUSG00000022314	-0.03322104387071965
ENSMUSG00000073838_ENSMUSG00000015839	-0.03322606138924206
ENSMUSG00000035158_ENSMUSG00000029486	-0.033233360363514784
ENSMUSG00000069300_ENSMUSG00000024238	-0.033235484164807316
ENSMUSG00000029135_ENSMUSG00000003072	-0.03323556037495419
ENSMUSG00000061603_ENSMUSG00000005698	-0.03323588021466475
ENSMUSG00000015846_ENSMUSG00000007682	-0.03323632374710478
ENSMUSG00000045896_ENSMUSG00000022346	-0.03323648836321265
ENSMUSG00000038143_ENSMUSG00000029135	-0.03323815035769177
ENSMUSG00000033543_ENSMUSG00000028698	-0.03323817717630692
ENSMUSG00000061306_ENSMUSG00000053110	-0.03324327917636958
ENSMUSG00000030256_ENSMUSG00000020150	-0.03324540175844264
ENSMUSG00000053199_ENSMUSG00000023927	-0.03324554177948825
ENSMUSG00000024974_ENSMUSG00000018415	-0.033248363395523166
ENSMUSG00000071637_ENSMUSG00000021619	-0.03325089571892688
ENSMUSG00000051469_ENSMUSG00000008429	-0.0332509842939623
ENSMUSG00000005373_ENSMUSG00000002017	-0.03325236698746884
ENSMUSG00000056501_ENSMUSG00000028007	-0.03325435483446827
ENSMUSG00000027490_ENSMUSG00000019971	-0.033256874133668485
ENSMUSG00000030316_ENSMUSG00000030256	-0.03325778232705194
ENSMUSG00000051469_ENSMUSG00000027618	-0.03325997777152449
ENSMUSG00000068523_ENSMUSG00000022346	-0.03326091988142552
ENSMUSG00000058655_ENSMUSG00000024515	-0.033264595712053605
ENSMUSG00000030034_ENSMUSG00000005583	-0.03326576019961771
ENSMUSG00000030315_ENSMUSG00000003032	-0.033268111101182996
ENSMUSG00000018899_ENSMUSG00000005958	-0.03326824810931204
ENSMUSG00000028266_ENSMUSG00000022528	-0.03327210296927861
ENSMUSG00000068267_ENSMUSG00000037032	-0.03327219342835193
ENSMUSG00000041028_ENSMUSG00000015605	-0.03327256582403392
ENSMUSG00000081179_ENSMUSG00000001280	-0.03327265667557546
ENSMUSG00000034401_ENSMUSG00000032035	-0.03327430872712019
ENSMUSG00000059552_ENSMUSG00000030835	-0.033276658305994154
ENSMUSG00000052934_ENSMUSG00000005566	-0.03327671860910333
ENSMUSG00000030096_ENSMUSG00000018604	-0.033278660204016396
ENSMUSG00000067924_ENSMUSG00000032228	-0.033281273223148326
ENSMUSG00000038967_ENSMUSG00000015839	-0.03328146768701435
ENSMUSG00000049739_ENSMUSG00000001175	-0.033281728215966824
ENSMUSG00000029249_ENSMUSG00000002129	-0.03328250011347159
ENSMUSG00000037236_ENSMUSG00000015605	-0.033283252059054545
ENSMUSG00000037868_ENSMUSG00000032480	-0.03329190475608651
ENSMUSG00000028849_ENSMUSG00000008575	-0.03329358756930381
ENSMUSG00000032186_ENSMUSG00000019817	-0.0332962674717253
ENSMUSG00000019768_ENSMUSG00000003444	-0.03329826521659562
ENSMUSG00000031885_ENSMUSG00000023068	-0.0333006720066704
ENSMUSG00000029578_ENSMUSG00000027490	-0.033302567612955046
ENSMUSG00000038372_ENSMUSG00000006215	-0.033306493405631285
ENSMUSG00000041801_ENSMUSG00000005583	-0.03330880374566867
ENSMUSG00000044167_ENSMUSG00000040209	-0.03331317423581428
ENSMUSG00000051469_ENSMUSG00000040661	-0.03331378297475052
ENSMUSG00000058756_ENSMUSG00000020694	-0.03331470213055388
ENSMUSG00000063663_ENSMUSG00000031885	-0.03331627791532316
ENSMUSG00000062580_ENSMUSG00000005698	-0.03331664639966924
ENSMUSG00000032238_ENSMUSG00000028032	-0.033316918352379286
ENSMUSG00000056501_ENSMUSG00000020546	-0.0333231333731985
ENSMUSG00000024515_ENSMUSG00000021540	-0.03332338051060606
ENSMUSG00000058655_ENSMUSG00000038692	-0.033323597341722036
ENSMUSG00000024431_ENSMUSG00000020694	-0.03332410015026654
ENSMUSG00000076431_ENSMUSG00000027406	-0.03332416098225532
ENSMUSG00000092274_ENSMUSG00000010175	-0.03332466520345347
ENSMUSG00000027109_ENSMUSG00000027087	-0.033331358162815704
ENSMUSG00000024985_ENSMUSG00000021771	-0.03333429170757099
ENSMUSG00000038803_ENSMUSG00000006215	-0.033334642009756485
ENSMUSG00000026313_ENSMUSG00000022528	-0.033338134877306115
ENSMUSG00000060288_ENSMUSG00000058440	-0.03334050671465644
ENSMUSG00000085397_ENSMUSG00000022346	-0.033342503740264505
ENSMUSG00000031885_ENSMUSG00000007880	-0.03334256236603666
ENSMUSG00000034684_ENSMUSG00000024515	-0.03334308575058354
ENSMUSG00000031627_ENSMUSG00000026869	-0.03334444003432467
ENSMUSG00000031885_ENSMUSG00000027180	-0.0333445685743948
ENSMUSG00000044791_ENSMUSG00000022528	-0.033346818237867795
ENSMUSG00000023286_ENSMUSG00000021944	-0.03334720169835787
ENSMUSG00000051373_ENSMUSG00000021250	-0.033348221430803515
ENSMUSG00000081967_ENSMUSG00000006215	-0.03334890236350773
ENSMUSG00000039191_ENSMUSG00000023938	-0.03334973518494084
ENSMUSG00000001419_ENSMUSG00000000787	-0.03335101875564881
ENSMUSG00000038022_ENSMUSG00000029249	-0.03335134629228823
ENSMUSG00000037070_ENSMUSG00000024985	-0.0333517122481179
ENSMUSG00000062070_ENSMUSG00000058756	-0.03335490945527621
ENSMUSG00000001911_ENSMUSG00000000058	-0.03335754648300453
ENSMUSG00000061119_ENSMUSG00000025958	-0.03335838210808285
ENSMUSG00000059552_ENSMUSG00000026966	-0.03335915392042563
ENSMUSG00000073684_ENSMUSG00000008575	-0.033359706513437726
ENSMUSG00000028911_ENSMUSG00000024985	-0.033361915910191754
ENSMUSG00000025612_ENSMUSG00000020256	-0.03336295642062908
ENSMUSG00000031627_ENSMUSG00000026034	-0.033363569575111156
ENSMUSG00000055239_ENSMUSG00000021250	-0.033366911902774694
ENSMUSG00000027479_ENSMUSG00000022528	-0.03336741840393383
ENSMUSG00000029249_ENSMUSG00000022214	-0.03336847527477153
ENSMUSG00000044201_ENSMUSG00000000567	-0.03337130560237407
ENSMUSG00000040850_ENSMUSG00000005698	-0.033372386152521014
ENSMUSG00000037376_ENSMUSG00000025612	-0.03337513338725837
ENSMUSG00000078922_ENSMUSG00000037235	-0.03337660653789247
ENSMUSG00000031627_ENSMUSG00000025198	-0.033378343647426506
ENSMUSG00000057580_ENSMUSG00000051469	-0.03337861619501261
ENSMUSG00000052684_ENSMUSG00000030555	-0.033379339168793334
ENSMUSG00000071454_ENSMUSG00000031103	-0.033380636736413935
ENSMUSG00000064037_ENSMUSG00000029249	-0.0333809772280171
ENSMUSG00000040850_ENSMUSG00000015579	-0.033383452987630506
ENSMUSG00000000567_ENSMUSG00000000359	-0.03338390239920046
ENSMUSG00000039782_ENSMUSG00000030557	-0.03338886693501129
ENSMUSG00000039428_ENSMUSG00000021775	-0.033389179948027925
ENSMUSG00000057469_ENSMUSG00000029198	-0.03338947625761672
ENSMUSG00000031229_ENSMUSG00000006215	-0.03339553260343327
ENSMUSG00000097119_ENSMUSG00000024985	-0.033396029900282086
ENSMUSG00000026219_ENSMUSG00000019817	-0.03339714369352216
ENSMUSG00000032580_ENSMUSG00000031627	-0.03339860607960956
ENSMUSG00000045624_ENSMUSG00000022346	-0.03339972545996831
ENSMUSG00000078671_ENSMUSG00000028173	-0.03340026748579998
ENSMUSG00000029061_ENSMUSG00000021250	-0.03340329648992218
ENSMUSG00000024663_ENSMUSG00000022053	-0.03340396927541628
ENSMUSG00000092486_ENSMUSG00000031885	-0.03340609970186035
ENSMUSG00000027104_ENSMUSG00000020840	-0.03340611270598876
ENSMUSG00000047497_ENSMUSG00000006215	-0.03341194819975368
ENSMUSG00000053110_ENSMUSG00000031231	-0.03341199700956072
ENSMUSG00000020475_ENSMUSG00000005698	-0.03341274409621994
ENSMUSG00000031885_ENSMUSG00000029209	-0.03341357221836899
ENSMUSG00000053329_ENSMUSG00000000567	-0.0334136773628163
ENSMUSG00000026532_ENSMUSG00000022641	-0.03341491062595419
ENSMUSG00000023830_ENSMUSG00000015839	-0.033419439137660364
ENSMUSG00000023990_ENSMUSG00000010175	-0.0334204180002569
ENSMUSG00000049658_ENSMUSG00000026824	-0.033421967428336245
ENSMUSG00000051469_ENSMUSG00000023068	-0.03342235622159733
ENSMUSG00000041926_ENSMUSG00000034041	-0.03342443759103357
ENSMUSG00000031885_ENSMUSG00000027406	-0.033425978166087486
ENSMUSG00000032238_ENSMUSG00000020085	-0.03342870321864921
ENSMUSG00000068699_ENSMUSG00000029135	-0.03343452386064926
ENSMUSG00000040209_ENSMUSG00000025612	-0.033438314449590716
ENSMUSG00000076431_ENSMUSG00000034194	-0.03343951014616345
ENSMUSG00000056749_ENSMUSG00000002981	-0.03344025885294299
ENSMUSG00000027881_ENSMUSG00000024985	-0.03344537920393651
ENSMUSG00000027478_ENSMUSG00000019768	-0.033447853059851644
ENSMUSG00000024985_ENSMUSG00000005566	-0.03345068125809022
ENSMUSG00000060032_ENSMUSG00000005698	-0.033454188305562176
ENSMUSG00000038239_ENSMUSG00000005698	-0.03345454259285463
ENSMUSG00000035632_ENSMUSG00000018381	-0.03345477861517233
ENSMUSG00000040481_ENSMUSG00000031783	-0.033455075520089576
ENSMUSG00000056501_ENSMUSG00000003299	-0.033455459130526694
ENSMUSG00000068039_ENSMUSG00000031627	-0.03345689107489112
ENSMUSG00000020728_ENSMUSG00000018899	-0.03345999896566783
ENSMUSG00000028702_ENSMUSG00000006215	-0.03346026696078139
ENSMUSG00000034101_ENSMUSG00000019789	-0.03346075528734539
ENSMUSG00000027805_ENSMUSG00000015839	-0.03346118000635219
ENSMUSG00000019505_ENSMUSG00000018604	-0.033462187749047946
ENSMUSG00000056629_ENSMUSG00000031627	-0.03346237022714262
ENSMUSG00000034484_ENSMUSG00000001911	-0.0334624598901204
ENSMUSG00000063524_ENSMUSG00000017861	-0.03346510610999828
ENSMUSG00000037523_ENSMUSG00000028565	-0.033467704016069244
ENSMUSG00000034610_ENSMUSG00000019768	-0.03346986171034628
ENSMUSG00000024392_ENSMUSG00000015579	-0.03347105857990597
ENSMUSG00000025289_ENSMUSG00000006215	-0.03347347660723055
ENSMUSG00000067925_ENSMUSG00000025958	-0.03347377228457835
ENSMUSG00000060187_ENSMUSG00000058756	-0.03347465105551446
ENSMUSG00000019841_ENSMUSG00000018899	-0.03347483732306454
ENSMUSG00000058239_ENSMUSG00000024942	-0.03347511652789178
ENSMUSG00000040712_ENSMUSG00000001415	-0.03347717604912457
ENSMUSG00000051469_ENSMUSG00000031352	-0.03347805413008465
ENSMUSG00000048874_ENSMUSG00000006215	-0.03347874102032615
ENSMUSG00000060601_ENSMUSG00000021945	-0.03348007580431462
ENSMUSG00000059552_ENSMUSG00000036667	-0.033480221250658755
ENSMUSG00000022040_ENSMUSG00000015839	-0.033481171917387635
ENSMUSG00000040034_ENSMUSG00000024515	-0.033486914526846594
ENSMUSG00000041408_ENSMUSG00000027490	-0.033487768458734794
ENSMUSG00000027832_ENSMUSG00000019768	-0.033488333658470634
ENSMUSG00000027712_ENSMUSG00000022676	-0.033491125773475676
ENSMUSG00000024985_ENSMUSG00000015843	-0.03349154707559953
ENSMUSG00000035158_ENSMUSG00000008429	-0.03349218798606436
ENSMUSG00000038975_ENSMUSG00000032228	-0.03349528305382421
ENSMUSG00000029178_ENSMUSG00000029004	-0.03349732882343071
ENSMUSG00000030256_ENSMUSG00000003037	-0.03350028581993315
ENSMUSG00000063172_ENSMUSG00000006215	-0.03350064177920596
ENSMUSG00000075595_ENSMUSG00000055204	-0.033503294721318376
ENSMUSG00000090000_ENSMUSG00000076431	-0.03350420568498777
ENSMUSG00000026491_ENSMUSG00000008575	-0.03350473388872828
ENSMUSG00000029401_ENSMUSG00000029249	-0.03350534193956563
ENSMUSG00000060798_ENSMUSG00000001280	-0.03351022081441744
ENSMUSG00000037361_ENSMUSG00000022346	-0.03351065396774209
ENSMUSG00000051495_ENSMUSG00000029249	-0.03351227724009324
ENSMUSG00000079477_ENSMUSG00000055116	-0.03351337870275114
ENSMUSG00000032750_ENSMUSG00000016087	-0.03351593843266309
ENSMUSG00000036202_ENSMUSG00000005566	-0.03351614526508905
ENSMUSG00000030847_ENSMUSG00000005566	-0.03351649993777521
ENSMUSG00000048106_ENSMUSG00000016477	-0.03352049182544225
ENSMUSG00000056917_ENSMUSG00000022346	-0.033522172259448736
ENSMUSG00000037098_ENSMUSG00000028565	-0.03352242960563512
ENSMUSG00000067336_ENSMUSG00000032035	-0.033526208529984614
ENSMUSG00000058756_ENSMUSG00000008690	-0.03352697529483175
ENSMUSG00000071076_ENSMUSG00000055172	-0.03352914484022855
ENSMUSG00000058239_ENSMUSG00000038708	-0.03353366276424556
ENSMUSG00000035104_ENSMUSG00000005698	-0.03353431188891413
ENSMUSG00000058239_ENSMUSG00000008429	-0.033534877194208675
ENSMUSG00000025208_ENSMUSG00000019768	-0.03353931324453586
ENSMUSG00000022214_ENSMUSG00000015579	-0.03354038464322788
ENSMUSG00000015605_ENSMUSG00000003438	-0.0335407439780019
ENSMUSG00000038205_ENSMUSG00000030067	-0.03354097922645769
ENSMUSG00000054823_ENSMUSG00000039191	-0.03354194658578203
ENSMUSG00000028293_ENSMUSG00000015605	-0.03354307936077502
ENSMUSG00000032512_ENSMUSG00000032035	-0.033544064175601386
ENSMUSG00000045680_ENSMUSG00000001020	-0.03354727611574692
ENSMUSG00000030921_ENSMUSG00000016087	-0.03354836582642579
ENSMUSG00000032238_ENSMUSG00000025791	-0.03354883313530403
ENSMUSG00000023932_ENSMUSG00000017897	-0.03354886986159983
ENSMUSG00000052684_ENSMUSG00000038970	-0.0335490770195584
ENSMUSG00000099021_ENSMUSG00000059552	-0.033552921388181604
ENSMUSG00000043153_ENSMUSG00000031627	-0.0335538698160795
ENSMUSG00000015839_ENSMUSG00000014606	-0.03355697362796281
ENSMUSG00000036461_ENSMUSG00000028955	-0.03355715189282413
ENSMUSG00000036036_ENSMUSG00000029761	-0.033561051639714866
ENSMUSG00000044167_ENSMUSG00000039218	-0.03356346765133487
ENSMUSG00000035093_ENSMUSG00000003032	-0.033564308338202065
ENSMUSG00000027490_ENSMUSG00000027379	-0.03356478614063209
ENSMUSG00000020307_ENSMUSG00000008575	-0.03356527694401218
ENSMUSG00000015839_ENSMUSG00000010175	-0.033568343465825747
ENSMUSG00000021607_ENSMUSG00000003032	-0.03357097396712659
ENSMUSG00000076431_ENSMUSG00000022110	-0.03357354305385576
ENSMUSG00000041235_ENSMUSG00000032228	-0.03357484540306714
ENSMUSG00000035158_ENSMUSG00000031681	-0.03357494626582525
ENSMUSG00000046280_ENSMUSG00000018604	-0.03357967884689903
ENSMUSG00000026398_ENSMUSG00000024942	-0.033581555875897194
ENSMUSG00000041879_ENSMUSG00000022346	-0.033582596735931815
ENSMUSG00000038692_ENSMUSG00000020994	-0.033584881236135726
ENSMUSG00000055320_ENSMUSG00000029249	-0.0335849835282571
ENSMUSG00000036036_ENSMUSG00000002728	-0.03358518628957489
ENSMUSG00000032491_ENSMUSG00000010175	-0.03358711627644127
ENSMUSG00000076431_ENSMUSG00000028676	-0.033587401014249216
ENSMUSG00000058756_ENSMUSG00000022215	-0.033588829226695455
ENSMUSG00000041870_ENSMUSG00000024985	-0.03359120672440494
ENSMUSG00000067931_ENSMUSG00000003032	-0.03359152556115996
ENSMUSG00000041757_ENSMUSG00000036036	-0.033594742597714666
ENSMUSG00000031403_ENSMUSG00000005566	-0.03359541852717699
ENSMUSG00000053477_ENSMUSG00000052926	-0.03359566045593069
ENSMUSG00000086493_ENSMUSG00000071076	-0.03360030704133493
ENSMUSG00000020483_ENSMUSG00000015605	-0.03360510814725103
ENSMUSG00000073684_ENSMUSG00000005566	-0.03360656117252376
ENSMUSG00000056427_ENSMUSG00000005583	-0.033606858537444335
ENSMUSG00000027109_ENSMUSG00000025104	-0.03360695354739127
ENSMUSG00000041084_ENSMUSG00000029249	-0.03360784583281476
ENSMUSG00000032060_ENSMUSG00000025958	-0.033608390788096784
ENSMUSG00000027490_ENSMUSG00000001687	-0.03360866904549411
ENSMUSG00000049657_ENSMUSG00000000378	-0.033612135348855876
ENSMUSG00000032640_ENSMUSG00000024974	-0.0336142445536078
ENSMUSG00000030245_ENSMUSG00000005583	-0.03361584217469004
ENSMUSG00000071637_ENSMUSG00000034807	-0.033617984178743246
ENSMUSG00000038648_ENSMUSG00000019837	-0.03362123265953274
ENSMUSG00000074698_ENSMUSG00000071076	-0.033624922241482794
ENSMUSG00000024683_ENSMUSG00000015605	-0.03362785694961176
ENSMUSG00000031782_ENSMUSG00000029249	-0.03362873427880882
ENSMUSG00000058440_ENSMUSG00000022861	-0.033629255928856926
ENSMUSG00000035686_ENSMUSG00000028565	-0.033630001364562574
ENSMUSG00000040771_ENSMUSG00000029249	-0.03363793233702843
ENSMUSG00000026398_ENSMUSG00000022629	-0.03364063721512169
ENSMUSG00000020485_ENSMUSG00000016087	-0.03364554389341305
ENSMUSG00000025930_ENSMUSG00000003527	-0.0336469053356586
ENSMUSG00000034573_ENSMUSG00000006215	-0.03365033657458525
ENSMUSG00000022346_ENSMUSG00000021096	-0.03365153107930803
ENSMUSG00000051469_ENSMUSG00000047284	-0.033652439735051
ENSMUSG00000032212_ENSMUSG00000024515	-0.03365631310063992
ENSMUSG00000099021_ENSMUSG00000022346	-0.03365873051627711
ENSMUSG00000028053_ENSMUSG00000001280	-0.03365988259024852
ENSMUSG00000035632_ENSMUSG00000019864	-0.033660285083949824
ENSMUSG00000031103_ENSMUSG00000001305	-0.033660359909273026
ENSMUSG00000059552_ENSMUSG00000046330	-0.033669876959335696
ENSMUSG00000024527_ENSMUSG00000001419	-0.03367002178226161
ENSMUSG00000052534_ENSMUSG00000002844	-0.03367177784896083
ENSMUSG00000059552_ENSMUSG00000038372	-0.03367390999665516
ENSMUSG00000028902_ENSMUSG00000026610	-0.03367773896202319
ENSMUSG00000034587_ENSMUSG00000003032	-0.033679966842627106
ENSMUSG00000038240_ENSMUSG00000022314	-0.03368259055618767
ENSMUSG00000039105_ENSMUSG00000024985	-0.033696705117022344
ENSMUSG00000025958_ENSMUSG00000019923	-0.03369930719153952
ENSMUSG00000035158_ENSMUSG00000029454	-0.033705215790856315
ENSMUSG00000040481_ENSMUSG00000024985	-0.033705499772040334
ENSMUSG00000029913_ENSMUSG00000010608	-0.03370652357262989
ENSMUSG00000052934_ENSMUSG00000019768	-0.03370680517959112
ENSMUSG00000028484_ENSMUSG00000005583	-0.033708919637173575
ENSMUSG00000044167_ENSMUSG00000015733	-0.03370976145075578
ENSMUSG00000090812_ENSMUSG00000000567	-0.03371060380565507
ENSMUSG00000028573_ENSMUSG00000005698	-0.03371374805845355
ENSMUSG00000032724_ENSMUSG00000010175	-0.03371403439173244
ENSMUSG00000026156_ENSMUSG00000019789	-0.03371502382570999
ENSMUSG00000022338_ENSMUSG00000018604	-0.03371830655996874
ENSMUSG00000029020_ENSMUSG00000015605	-0.03371984393767563
ENSMUSG00000028436_ENSMUSG00000005698	-0.03372055846659503
ENSMUSG00000026628_ENSMUSG00000023046	-0.033721060623661536
ENSMUSG00000056501_ENSMUSG00000048410	-0.03372137875207381
ENSMUSG00000022185_ENSMUSG00000020167	-0.033722359353560334
ENSMUSG00000076431_ENSMUSG00000020803	-0.03372972874390314
ENSMUSG00000095306_ENSMUSG00000029135	-0.0337316134139549
ENSMUSG00000025509_ENSMUSG00000019768	-0.033733890602579863
ENSMUSG00000055884_ENSMUSG00000026398	-0.0337362094178459
ENSMUSG00000029249_ENSMUSG00000021597	-0.033737023686714385
ENSMUSG00000024974_ENSMUSG00000019558	-0.033737263752359185
ENSMUSG00000059552_ENSMUSG00000002343	-0.033737377877950545
ENSMUSG00000036503_ENSMUSG00000031715	-0.033738221491894795
ENSMUSG00000027951_ENSMUSG00000022314	-0.03374092493086622
ENSMUSG00000099250_ENSMUSG00000028466	-0.0337415944771269
ENSMUSG00000059743_ENSMUSG00000018899	-0.03374385729880749
ENSMUSG00000078671_ENSMUSG00000009079	-0.03374427473597998
ENSMUSG00000039130_ENSMUSG00000031885	-0.03374452884061927
ENSMUSG00000039987_ENSMUSG00000024515	-0.033744563439529286
ENSMUSG00000029563_ENSMUSG00000005609	-0.033746630038910874
ENSMUSG00000053646_ENSMUSG00000040270	-0.033753036051353914
ENSMUSG00000021395_ENSMUSG00000008575	-0.03375545611253514
ENSMUSG00000034875_ENSMUSG00000024985	-0.033755915553771026
ENSMUSG00000053453_ENSMUSG00000005698	-0.033760335716005514
ENSMUSG00000059447_ENSMUSG00000026628	-0.03377369184297276
ENSMUSG00000083892_ENSMUSG00000005698	-0.03377729220901931
ENSMUSG00000034401_ENSMUSG00000025025	-0.03377818237794571
ENSMUSG00000076490_ENSMUSG00000029135	-0.033778353132585856
ENSMUSG00000066456_ENSMUSG00000022346	-0.03377909570871896
ENSMUSG00000038525_ENSMUSG00000018604	-0.033779827831585264
ENSMUSG00000020608_ENSMUSG00000018604	-0.03378203344136393
ENSMUSG00000048277_ENSMUSG00000021540	-0.03378292718809579
ENSMUSG00000040481_ENSMUSG00000006585	-0.03378386793327065
ENSMUSG00000060591_ENSMUSG00000010175	-0.033785298237045576
ENSMUSG00000021250_ENSMUSG00000021186	-0.03378597398668086
ENSMUSG00000015579_ENSMUSG00000005417	-0.033787587471103005
ENSMUSG00000057469_ENSMUSG00000040414	-0.03378805896076411
ENSMUSG00000029655_ENSMUSG00000021318	-0.03378990829800907
ENSMUSG00000079111_ENSMUSG00000005566	-0.03379076964990353
ENSMUSG00000031782_ENSMUSG00000022346	-0.033798284892203184
ENSMUSG00000052684_ENSMUSG00000039478	-0.033798493006188694
ENSMUSG00000053317_ENSMUSG00000018899	-0.033799521208887934
ENSMUSG00000022403_ENSMUSG00000019768	-0.033803438640879695
ENSMUSG00000044167_ENSMUSG00000039100	-0.033803873803607234
ENSMUSG00000034343_ENSMUSG00000006215	-0.03380401562052992
ENSMUSG00000039234_ENSMUSG00000029249	-0.03380643288072041
ENSMUSG00000028049_ENSMUSG00000015839	-0.03380680824520643
ENSMUSG00000026628_ENSMUSG00000013584	-0.03380735505827175
ENSMUSG00000041685_ENSMUSG00000020919	-0.033808269307200836
ENSMUSG00000044167_ENSMUSG00000003226	-0.03380983663955082
ENSMUSG00000041729_ENSMUSG00000040270	-0.03381046703763106
ENSMUSG00000071076_ENSMUSG00000041361	-0.03381060078166315
ENSMUSG00000026803_ENSMUSG00000015605	-0.03381099020400562
ENSMUSG00000047407_ENSMUSG00000045312	-0.03381446985903097
ENSMUSG00000076431_ENSMUSG00000022415	-0.03381998027485496
ENSMUSG00000041482_ENSMUSG00000032035	-0.033822265221286514
ENSMUSG00000026456_ENSMUSG00000005566	-0.03382291281181411
ENSMUSG00000051469_ENSMUSG00000028156	-0.03382408604698255
ENSMUSG00000031217_ENSMUSG00000000567	-0.0338243907473914
ENSMUSG00000034724_ENSMUSG00000005583	-0.03382889722575683
ENSMUSG00000058756_ENSMUSG00000040086	-0.03382909559207903
ENSMUSG00000039753_ENSMUSG00000015839	-0.033829359842894556
ENSMUSG00000012405_ENSMUSG00000005566	-0.03382938402348841
ENSMUSG00000029913_ENSMUSG00000029467	-0.03383349164564706
ENSMUSG00000015850_ENSMUSG00000001419	-0.03383459969502114
ENSMUSG00000029135_ENSMUSG00000022037	-0.033835736067496396
ENSMUSG00000099250_ENSMUSG00000015839	-0.03384161082359962
ENSMUSG00000058756_ENSMUSG00000022186	-0.03384258095241563
ENSMUSG00000034210_ENSMUSG00000015839	-0.03384286743375355
ENSMUSG00000021775_ENSMUSG00000021577	-0.03384498337722688
ENSMUSG00000028849_ENSMUSG00000023034	-0.033848136444192475
ENSMUSG00000076431_ENSMUSG00000044477	-0.03384961675580006
ENSMUSG00000037339_ENSMUSG00000030256	-0.0338499374048736
ENSMUSG00000029145_ENSMUSG00000025025	-0.03385263843128529
ENSMUSG00000015846_ENSMUSG00000014426	-0.0338553904356373
ENSMUSG00000053931_ENSMUSG00000032035	-0.03385552411932348
ENSMUSG00000036854_ENSMUSG00000001419	-0.03385822944503881
ENSMUSG00000099083_ENSMUSG00000034354	-0.033858972030062974
ENSMUSG00000026275_ENSMUSG00000022053	-0.033859905026928996
ENSMUSG00000060510_ENSMUSG00000000078	-0.03386123538630255
ENSMUSG00000027210_ENSMUSG00000004151	-0.03386178368285531
ENSMUSG00000068394_ENSMUSG00000003032	-0.033862099215195236
ENSMUSG00000031841_ENSMUSG00000028565	-0.033864019146784885
ENSMUSG00000055302_ENSMUSG00000015579	-0.03386465533170147
ENSMUSG00000051469_ENSMUSG00000000976	-0.033865973605613456
ENSMUSG00000032410_ENSMUSG00000024974	-0.03387035080815962
ENSMUSG00000013419_ENSMUSG00000000538	-0.03387095362425994
ENSMUSG00000032359_ENSMUSG00000022314	-0.03387096148651327
ENSMUSG00000074733_ENSMUSG00000031627	-0.0338717937729322
ENSMUSG00000024304_ENSMUSG00000005698	-0.03387198439642181
ENSMUSG00000052837_ENSMUSG00000032690	-0.033872214726599965
ENSMUSG00000039191_ENSMUSG00000024943	-0.03387423040271286
ENSMUSG00000066571_ENSMUSG00000052534	-0.033882418499656015
ENSMUSG00000048154_ENSMUSG00000005566	-0.0338855262824125
ENSMUSG00000056501_ENSMUSG00000047022	-0.03388605100007153
ENSMUSG00000026723_ENSMUSG00000022556	-0.03388663963895275
ENSMUSG00000034998_ENSMUSG00000000884	-0.033888985311406564
ENSMUSG00000044393_ENSMUSG00000019768	-0.033890157049640844
ENSMUSG00000008575_ENSMUSG00000004356	-0.033891532899256574
ENSMUSG00000044337_ENSMUSG00000005566	-0.03389156380070556
ENSMUSG00000060073_ENSMUSG00000020919	-0.033891948571865026
ENSMUSG00000068923_ENSMUSG00000019564	-0.03389196432010893
ENSMUSG00000021039_ENSMUSG00000001280	-0.03389346813760269
ENSMUSG00000024985_ENSMUSG00000019158	-0.03389440115706306
ENSMUSG00000026311_ENSMUSG00000022053	-0.03389445386816749
ENSMUSG00000094410_ENSMUSG00000026628	-0.033896018726680875
ENSMUSG00000022150_ENSMUSG00000000567	-0.03389829925553997
ENSMUSG00000032265_ENSMUSG00000031885	-0.033900141508522996
ENSMUSG00000036019_ENSMUSG00000028565	-0.0339003250926971
ENSMUSG00000058756_ENSMUSG00000001138	-0.03390260035023666
ENSMUSG00000024985_ENSMUSG00000007564	-0.03390284964034928
ENSMUSG00000026313_ENSMUSG00000021250	-0.03390360130221111
ENSMUSG00000059552_ENSMUSG00000049751	-0.03390530899971104
ENSMUSG00000064945_ENSMUSG00000005583	-0.0339055034840145
ENSMUSG00000039233_ENSMUSG00000005698	-0.033907647167113156
ENSMUSG00000028675_ENSMUSG00000019768	-0.03390958597337714
ENSMUSG00000051469_ENSMUSG00000013539	-0.033910188624715024
ENSMUSG00000030067_ENSMUSG00000024422	-0.03391052435289395
ENSMUSG00000076431_ENSMUSG00000025203	-0.03391053532530723
ENSMUSG00000060510_ENSMUSG00000008301	-0.03391327074417176
ENSMUSG00000037062_ENSMUSG00000032228	-0.03391628493277078
ENSMUSG00000052837_ENSMUSG00000041264	-0.03391817305901935
ENSMUSG00000060376_ENSMUSG00000006705	-0.03392184802264144
ENSMUSG00000035152_ENSMUSG00000025612	-0.03392236053640078
ENSMUSG00000069744_ENSMUSG00000040732	-0.03392503555196375
ENSMUSG00000022235_ENSMUSG00000008575	-0.03392575251636763
ENSMUSG00000006585_ENSMUSG00000000567	-0.03392704599329905
ENSMUSG00000044393_ENSMUSG00000005566	-0.033927467292335735
ENSMUSG00000032714_ENSMUSG00000022314	-0.03392794468111549
ENSMUSG00000021318_ENSMUSG00000000567	-0.03392863435750649
ENSMUSG00000020163_ENSMUSG00000008575	-0.03393177245892554
ENSMUSG00000025616_ENSMUSG00000015846	-0.03393180407984171
ENSMUSG00000000827_ENSMUSG00000000567	-0.0339325982705171
ENSMUSG00000061666_ENSMUSG00000029249	-0.03393438659581363
ENSMUSG00000071637_ENSMUSG00000022024	-0.033934419229451326
ENSMUSG00000022641_ENSMUSG00000021939	-0.03393464610853838
ENSMUSG00000057229_ENSMUSG00000031885	-0.033936256640695335
ENSMUSG00000036721_ENSMUSG00000000340	-0.033938788393229245
ENSMUSG00000046351_ENSMUSG00000010175	-0.033943926110783375
ENSMUSG00000027109_ENSMUSG00000006800	-0.03394402833170102
ENSMUSG00000026313_ENSMUSG00000016087	-0.03394470890279815
ENSMUSG00000022952_ENSMUSG00000005583	-0.033946089378907786
ENSMUSG00000070520_ENSMUSG00000018604	-0.033946124742857534
ENSMUSG00000055116_ENSMUSG00000046434	-0.03394687890523275
ENSMUSG00000025498_ENSMUSG00000021877	-0.03395206041251614
ENSMUSG00000033938_ENSMUSG00000015605	-0.033953207818694674
ENSMUSG00000028565_ENSMUSG00000025362	-0.03395822419237594
ENSMUSG00000079477_ENSMUSG00000029249	-0.033963790643963473
ENSMUSG00000072946_ENSMUSG00000042557	-0.03396926662629735
ENSMUSG00000029167_ENSMUSG00000015579	-0.03397239919153649
ENSMUSG00000030695_ENSMUSG00000026803	-0.033972681469069836
ENSMUSG00000036461_ENSMUSG00000033055	-0.03397689290115125
ENSMUSG00000059033_ENSMUSG00000022346	-0.03397787281778506
ENSMUSG00000034088_ENSMUSG00000029249	-0.033980930613660566
ENSMUSG00000035158_ENSMUSG00000014856	-0.033981257229464046
ENSMUSG00000061032_ENSMUSG00000029135	-0.03398389232941244
ENSMUSG00000046351_ENSMUSG00000005698	-0.033983989983312514
ENSMUSG00000031681_ENSMUSG00000011427	-0.03398456222086443
ENSMUSG00000028648_ENSMUSG00000015839	-0.033989590101407466
ENSMUSG00000032126_ENSMUSG00000025025	-0.03398981589530485
ENSMUSG00000079111_ENSMUSG00000031885	-0.03399255240116511
ENSMUSG00000031785_ENSMUSG00000016087	-0.03399364187153764
ENSMUSG00000069874_ENSMUSG00000042557	-0.03399555156566893
ENSMUSG00000029249_ENSMUSG00000009863	-0.03399735035472976
ENSMUSG00000027490_ENSMUSG00000001305	-0.034000878932567084
ENSMUSG00000036461_ENSMUSG00000028098	-0.03400651917325714
ENSMUSG00000033943_ENSMUSG00000028223	-0.03401575128025329
ENSMUSG00000059552_ENSMUSG00000038387	-0.03401816428868072
ENSMUSG00000025271_ENSMUSG00000022641	-0.034020053152058936
ENSMUSG00000026634_ENSMUSG00000000567	-0.034021024244947004
ENSMUSG00000029135_ENSMUSG00000026074	-0.03402140960371327
ENSMUSG00000039630_ENSMUSG00000015579	-0.034024083228212106
ENSMUSG00000049421_ENSMUSG00000006576	-0.03402584481422016
ENSMUSG00000022053_ENSMUSG00000009293	-0.03402773569732378
ENSMUSG00000028772_ENSMUSG00000027104	-0.034030965375697615
ENSMUSG00000029135_ENSMUSG00000028436	-0.03403424794663967
ENSMUSG00000056501_ENSMUSG00000031987	-0.03403534095794972
ENSMUSG00000053477_ENSMUSG00000001627	-0.03404080247553555
ENSMUSG00000021975_ENSMUSG00000008575	-0.0340448577243291
ENSMUSG00000028973_ENSMUSG00000005698	-0.034046719481307955
ENSMUSG00000030067_ENSMUSG00000021619	-0.034047091876217066
ENSMUSG00000009293_ENSMUSG00000001280	-0.03404973579029455
ENSMUSG00000053110_ENSMUSG00000028648	-0.034060451974158766
ENSMUSG00000042632_ENSMUSG00000038615	-0.034063610628953925
ENSMUSG00000031885_ENSMUSG00000001127	-0.03406531996913089
ENSMUSG00000021775_ENSMUSG00000003923	-0.03406575962891583
ENSMUSG00000031885_ENSMUSG00000029095	-0.03406692172511728
ENSMUSG00000022641_ENSMUSG00000007613	-0.03406699041438744
ENSMUSG00000041841_ENSMUSG00000019564	-0.034067880602797515
ENSMUSG00000040112_ENSMUSG00000005698	-0.03406847068527931
ENSMUSG00000071637_ENSMUSG00000035024	-0.03406963126754534
ENSMUSG00000027894_ENSMUSG00000027109	-0.034070391819250055
ENSMUSG00000034951_ENSMUSG00000001280	-0.03407195779730967
ENSMUSG00000036371_ENSMUSG00000015579	-0.03407408949505912
ENSMUSG00000027669_ENSMUSG00000006215	-0.03407625648423228
ENSMUSG00000055320_ENSMUSG00000001240	-0.03407807788931568
ENSMUSG00000032231_ENSMUSG00000018604	-0.03407940452276633
ENSMUSG00000022314_ENSMUSG00000015112	-0.03408312563753072
ENSMUSG00000045624_ENSMUSG00000032228	-0.03408518907075352
ENSMUSG00000029249_ENSMUSG00000026568	-0.03408703633354311
ENSMUSG00000071042_ENSMUSG00000024515	-0.034087380380959195
ENSMUSG00000031627_ENSMUSG00000025404	-0.0340881656850717
ENSMUSG00000040481_ENSMUSG00000029833	-0.03408951624462654
ENSMUSG00000078202_ENSMUSG00000016087	-0.03409236187526809
ENSMUSG00000055148_ENSMUSG00000000127	-0.03409309482623756
ENSMUSG00000099083_ENSMUSG00000026223	-0.034095789007319764
ENSMUSG00000034342_ENSMUSG00000005566	-0.034097035296672164
ENSMUSG00000031403_ENSMUSG00000008575	-0.03409790623197304
ENSMUSG00000052192_ENSMUSG00000018604	-0.034099402834725005
ENSMUSG00000070283_ENSMUSG00000008575	-0.03410247097171054
ENSMUSG00000078853_ENSMUSG00000032035	-0.03410267921565501
ENSMUSG00000068732_ENSMUSG00000003032	-0.03410500993919332
ENSMUSG00000032010_ENSMUSG00000029249	-0.034107279190011885
ENSMUSG00000056501_ENSMUSG00000028911	-0.03411158627211062
ENSMUSG00000015850_ENSMUSG00000008575	-0.0341136112981831
ENSMUSG00000058756_ENSMUSG00000040771	-0.03411486663584696
ENSMUSG00000055172_ENSMUSG00000022053	-0.034118384287429776
ENSMUSG00000039089_ENSMUSG00000005698	-0.03412139095638092
ENSMUSG00000020167_ENSMUSG00000006699	-0.03412226067680763
ENSMUSG00000055485_ENSMUSG00000032228	-0.03412235028821181
ENSMUSG00000045664_ENSMUSG00000019768	-0.0341233229501791
ENSMUSG00000052837_ENSMUSG00000022978	-0.034125213349201745
ENSMUSG00000070003_ENSMUSG00000019768	-0.034125258777663016
ENSMUSG00000059447_ENSMUSG00000021775	-0.03412593216000631
ENSMUSG00000052534_ENSMUSG00000042099	-0.03412597940321138
ENSMUSG00000031502_ENSMUSG00000027490	-0.03412782342215424
ENSMUSG00000026890_ENSMUSG00000022452	-0.03412870128489185
ENSMUSG00000022016_ENSMUSG00000001280	-0.03413035596468164
ENSMUSG00000022641_ENSMUSG00000000149	-0.03413188039029157
ENSMUSG00000026755_ENSMUSG00000021877	-0.034134697574791505
ENSMUSG00000068267_ENSMUSG00000015605	-0.03413550766903957
ENSMUSG00000032010_ENSMUSG00000001419	-0.034137269000094
ENSMUSG00000035158_ENSMUSG00000034875	-0.03413788634928893
ENSMUSG00000028291_ENSMUSG00000001280	-0.03414039472969718
ENSMUSG00000061479_ENSMUSG00000024515	-0.03414689261731174
ENSMUSG00000031885_ENSMUSG00000022528	-0.03414740243599808
ENSMUSG00000053110_ENSMUSG00000007656	-0.03414798710226805
ENSMUSG00000078671_ENSMUSG00000040414	-0.03414814348958699
ENSMUSG00000076258_ENSMUSG00000040270	-0.034152362618516716
ENSMUSG00000016477_ENSMUSG00000015176	-0.03415430503630464
ENSMUSG00000099083_ENSMUSG00000052752	-0.034155025723216735
ENSMUSG00000032199_ENSMUSG00000022346	-0.03415912504137485
ENSMUSG00000044167_ENSMUSG00000032042	-0.03415947631380162
ENSMUSG00000025612_ENSMUSG00000000278	-0.03416012258414464
ENSMUSG00000027109_ENSMUSG00000006301	-0.03416145818242256
ENSMUSG00000029135_ENSMUSG00000022013	-0.034162251756001336
ENSMUSG00000050503_ENSMUSG00000019768	-0.034165899472503265
ENSMUSG00000038718_ENSMUSG00000029833	-0.0341678196309786
ENSMUSG00000058239_ENSMUSG00000022797	-0.034170907958834054
ENSMUSG00000036768_ENSMUSG00000017146	-0.034172053913613276
ENSMUSG00000056501_ENSMUSG00000038366	-0.03417225292872829
ENSMUSG00000026398_ENSMUSG00000021027	-0.03417284441100919
ENSMUSG00000016477_ENSMUSG00000010362	-0.034175318267164474
ENSMUSG00000040732_ENSMUSG00000005262	-0.034178358491176904
ENSMUSG00000052837_ENSMUSG00000017286	-0.03417851866079439
ENSMUSG00000030256_ENSMUSG00000021963	-0.03418000292736596
ENSMUSG00000053110_ENSMUSG00000022338	-0.034181132557301826
ENSMUSG00000031770_ENSMUSG00000001280	-0.03418206063801437
ENSMUSG00000056501_ENSMUSG00000030309	-0.03418240287621031
ENSMUSG00000033931_ENSMUSG00000018604	-0.03418540066989492
ENSMUSG00000022876_ENSMUSG00000020167	-0.034187778527489554
ENSMUSG00000055116_ENSMUSG00000045427	-0.03418807700037267
ENSMUSG00000053483_ENSMUSG00000005698	-0.03419054733625214
ENSMUSG00000097099_ENSMUSG00000071076	-0.03419310403408901
ENSMUSG00000019768_ENSMUSG00000001105	-0.034193163095884625
ENSMUSG00000052534_ENSMUSG00000021589	-0.03419788552448589
ENSMUSG00000015846_ENSMUSG00000003072	-0.03419855657139756
ENSMUSG00000026880_ENSMUSG00000018604	-0.03419966430538527
ENSMUSG00000041361_ENSMUSG00000015839	-0.034200055686340214
ENSMUSG00000074622_ENSMUSG00000017144	-0.034201914683236634
ENSMUSG00000061411_ENSMUSG00000016477	-0.03420430273261775
ENSMUSG00000055116_ENSMUSG00000039478	-0.03420519017651925
ENSMUSG00000058239_ENSMUSG00000049878	-0.034205902047945956
ENSMUSG00000038970_ENSMUSG00000019768	-0.03421380537448265
ENSMUSG00000035726_ENSMUSG00000031885	-0.03421484607829247
ENSMUSG00000035158_ENSMUSG00000030779	-0.034217365846636906
ENSMUSG00000003032_ENSMUSG00000002983	-0.03421763542991969
ENSMUSG00000053110_ENSMUSG00000005220	-0.03421951876946306
ENSMUSG00000059461_ENSMUSG00000015846	-0.034222645349021016
ENSMUSG00000059552_ENSMUSG00000045867	-0.03423275198927317
ENSMUSG00000039473_ENSMUSG00000024498	-0.03423474312186581
ENSMUSG00000031627_ENSMUSG00000006315	-0.03423481445708864
ENSMUSG00000025068_ENSMUSG00000021775	-0.034236875279208455
ENSMUSG00000051469_ENSMUSG00000029392	-0.03423727702697473
ENSMUSG00000058239_ENSMUSG00000009907	-0.034237890444879675
ENSMUSG00000036564_ENSMUSG00000015579	-0.0342384982003704
ENSMUSG00000044533_ENSMUSG00000025612	-0.03423873930512121
ENSMUSG00000028567_ENSMUSG00000022346	-0.0342395889776818
ENSMUSG00000028018_ENSMUSG00000027104	-0.03424181145241232
ENSMUSG00000038692_ENSMUSG00000001025	-0.03424273390982051
ENSMUSG00000038615_ENSMUSG00000027206	-0.03424467488069491
ENSMUSG00000027109_ENSMUSG00000017291	-0.034246690366077505
ENSMUSG00000027298_ENSMUSG00000019789	-0.03424858973164157
ENSMUSG00000053819_ENSMUSG00000015579	-0.03424999306861185
ENSMUSG00000037514_ENSMUSG00000019789	-0.03425359031604155
ENSMUSG00000059981_ENSMUSG00000008575	-0.03425472215924089
ENSMUSG00000076431_ENSMUSG00000027602	-0.03425478738581558
ENSMUSG00000032042_ENSMUSG00000021775	-0.034254976693543035
ENSMUSG00000090258_ENSMUSG00000015290	-0.03425576880265078
ENSMUSG00000028538_ENSMUSG00000019768	-0.03426280998340865
ENSMUSG00000040481_ENSMUSG00000016349	-0.034263361370506264
ENSMUSG00000037465_ENSMUSG00000029249	-0.03426532043842868
ENSMUSG00000075595_ENSMUSG00000015839	-0.03426811644489993
ENSMUSG00000073639_ENSMUSG00000015579	-0.03427373935787114
ENSMUSG00000034342_ENSMUSG00000025025	-0.03427505119882696
ENSMUSG00000048578_ENSMUSG00000029249	-0.03427547993214871
ENSMUSG00000058756_ENSMUSG00000047419	-0.034277969573804724
ENSMUSG00000058756_ENSMUSG00000031543	-0.0342782712726069
ENSMUSG00000019872_ENSMUSG00000019768	-0.03428142726093324
ENSMUSG00000093674_ENSMUSG00000038692	-0.03428213257219848
ENSMUSG00000038692_ENSMUSG00000002524	-0.03428221299130421
ENSMUSG00000052369_ENSMUSG00000022053	-0.034288593655150405
ENSMUSG00000053110_ENSMUSG00000023971	-0.03429023834045405
ENSMUSG00000026779_ENSMUSG00000019789	-0.034291389164147215
ENSMUSG00000057469_ENSMUSG00000039474	-0.034292512453301206
ENSMUSG00000031774_ENSMUSG00000005583	-0.03429297571674114
ENSMUSG00000027091_ENSMUSG00000006215	-0.03429761193837305
ENSMUSG00000044221_ENSMUSG00000006215	-0.03429812687184674
ENSMUSG00000041921_ENSMUSG00000040270	-0.034298652910100424
ENSMUSG00000042396_ENSMUSG00000022383	-0.03430337041893474
ENSMUSG00000029918_ENSMUSG00000022641	-0.03431305942742354
ENSMUSG00000033885_ENSMUSG00000019817	-0.034313759218517856
ENSMUSG00000025958_ENSMUSG00000016319	-0.034316379096106055
ENSMUSG00000025203_ENSMUSG00000006215	-0.03431729385933078
ENSMUSG00000028565_ENSMUSG00000022858	-0.034318257825498334
ENSMUSG00000023206_ENSMUSG00000006215	-0.034320180748777414
ENSMUSG00000061306_ENSMUSG00000001280	-0.034321306588792205
ENSMUSG00000087635_ENSMUSG00000022314	-0.034323955907641916
ENSMUSG00000039987_ENSMUSG00000022346	-0.03432600763107851
ENSMUSG00000045594_ENSMUSG00000042557	-0.03432952025056316
ENSMUSG00000029249_ENSMUSG00000005610	-0.03433097982268325
ENSMUSG00000071337_ENSMUSG00000058440	-0.034334852085827705
ENSMUSG00000085636_ENSMUSG00000029249	-0.03433705350455947
ENSMUSG00000053110_ENSMUSG00000042670	-0.034340369980853096
ENSMUSG00000074622_ENSMUSG00000056608	-0.034342374466603647
ENSMUSG00000078453_ENSMUSG00000025958	-0.03434404306187536
ENSMUSG00000078671_ENSMUSG00000026489	-0.03434405808406713
ENSMUSG00000038319_ENSMUSG00000015579	-0.03434682417470481
ENSMUSG00000030557_ENSMUSG00000020530	-0.03434791931070833
ENSMUSG00000029249_ENSMUSG00000019773	-0.03434794275980648
ENSMUSG00000036769_ENSMUSG00000015579	-0.03434858541377495
ENSMUSG00000090698_ENSMUSG00000018604	-0.034354191545535546
ENSMUSG00000031683_ENSMUSG00000001419	-0.03435944112863943
ENSMUSG00000042557_ENSMUSG00000026915	-0.03435990328808414
ENSMUSG00000018697_ENSMUSG00000000902	-0.034360996845201115
ENSMUSG00000066026_ENSMUSG00000005698	-0.03436192542045953
ENSMUSG00000029177_ENSMUSG00000019789	-0.03436229704353937
ENSMUSG00000030978_ENSMUSG00000016087	-0.03436647007216191
ENSMUSG00000090258_ENSMUSG00000019768	-0.034366961547027446
ENSMUSG00000018604_ENSMUSG00000009569	-0.034368841908880114
ENSMUSG00000037349_ENSMUSG00000015605	-0.03437124226790865
ENSMUSG00000022964_ENSMUSG00000015839	-0.03437383379026706
ENSMUSG00000071637_ENSMUSG00000035293	-0.03437526342654338
ENSMUSG00000022228_ENSMUSG00000000374	-0.034375612567037264
ENSMUSG00000055116_ENSMUSG00000028743	-0.034376203055473224
ENSMUSG00000078671_ENSMUSG00000022214	-0.034381942137969995
ENSMUSG00000029270_ENSMUSG00000005583	-0.03438316227734091
ENSMUSG00000045679_ENSMUSG00000029249	-0.03438540511606064
ENSMUSG00000029135_ENSMUSG00000004268	-0.03438566257873156
ENSMUSG00000005698_ENSMUSG00000004054	-0.034385714738139554
ENSMUSG00000029020_ENSMUSG00000015579	-0.034387220694089386
ENSMUSG00000038648_ENSMUSG00000019432	-0.03438891481077394
ENSMUSG00000032035_ENSMUSG00000026313	-0.03438981809720794
ENSMUSG00000030861_ENSMUSG00000021775	-0.03439043414304023
ENSMUSG00000041408_ENSMUSG00000038692	-0.03439436585314864
ENSMUSG00000074384_ENSMUSG00000021775	-0.034394955792636094
ENSMUSG00000068328_ENSMUSG00000001280	-0.034396523252037854
ENSMUSG00000034041_ENSMUSG00000031446	-0.03439827090033849
ENSMUSG00000085741_ENSMUSG00000036461	-0.03440051462758338
ENSMUSG00000024985_ENSMUSG00000020873	-0.03440407472940234
ENSMUSG00000053110_ENSMUSG00000030421	-0.034405694999807925
ENSMUSG00000021775_ENSMUSG00000006818	-0.03440624444749297
ENSMUSG00000027884_ENSMUSG00000005698	-0.03440993627703973
ENSMUSG00000018648_ENSMUSG00000006215	-0.03441113192464969
ENSMUSG00000017817_ENSMUSG00000015605	-0.034413110126620176
ENSMUSG00000018882_ENSMUSG00000015605	-0.034413183734024584
ENSMUSG00000059552_ENSMUSG00000034973	-0.0344143982615269
ENSMUSG00000030087_ENSMUSG00000029249	-0.034418320404071834
ENSMUSG00000058239_ENSMUSG00000024392	-0.03442377043165504
ENSMUSG00000026565_ENSMUSG00000015889	-0.03442873496174795
ENSMUSG00000041959_ENSMUSG00000019817	-0.0344304548667689
ENSMUSG00000006931_ENSMUSG00000006215	-0.0344321278185737
ENSMUSG00000014303_ENSMUSG00000000120	-0.03443478960500641
ENSMUSG00000024985_ENSMUSG00000020023	-0.03444029034668083
ENSMUSG00000071014_ENSMUSG00000051469	-0.0344422305185555
ENSMUSG00000053199_ENSMUSG00000035158	-0.03444422771551388
ENSMUSG00000055116_ENSMUSG00000022855	-0.03444561563430749
ENSMUSG00000061286_ENSMUSG00000052534	-0.03445058847050974
ENSMUSG00000034290_ENSMUSG00000005566	-0.034450767620541646
ENSMUSG00000060601_ENSMUSG00000022884	-0.03445402072685377
ENSMUSG00000047407_ENSMUSG00000006906	-0.034457907036628335
ENSMUSG00000063511_ENSMUSG00000040732	-0.03446033660710873
ENSMUSG00000071637_ENSMUSG00000031754	-0.03446053059178695
ENSMUSG00000001156_ENSMUSG00000000088	-0.034462354908954905
ENSMUSG00000090258_ENSMUSG00000076431	-0.034464217622809844
ENSMUSG00000031715_ENSMUSG00000024236	-0.034465712780631194
ENSMUSG00000031737_ENSMUSG00000022053	-0.03446862693222846
ENSMUSG00000033060_ENSMUSG00000010175	-0.034468843162475137
ENSMUSG00000031386_ENSMUSG00000025498	-0.034469902125471276
ENSMUSG00000024985_ENSMUSG00000021714	-0.034473860296086574
ENSMUSG00000024985_ENSMUSG00000020929	-0.034475731803955814
ENSMUSG00000053110_ENSMUSG00000029338	-0.03447635671260115
ENSMUSG00000019979_ENSMUSG00000008575	-0.034477157937633736
ENSMUSG00000066456_ENSMUSG00000016087	-0.03447888603526792
ENSMUSG00000030067_ENSMUSG00000003033	-0.03448169416360646
ENSMUSG00000026707_ENSMUSG00000025025	-0.03448173891905733
ENSMUSG00000041361_ENSMUSG00000005698	-0.03448299459204842
ENSMUSG00000034518_ENSMUSG00000015579	-0.03448558491643183
ENSMUSG00000040270_ENSMUSG00000032212	-0.03448681674628463
ENSMUSG00000040220_ENSMUSG00000031314	-0.034488548763493505
ENSMUSG00000016510_ENSMUSG00000005698	-0.03448904482764894
ENSMUSG00000051747_ENSMUSG00000022641	-0.03449009073695996
ENSMUSG00000040841_ENSMUSG00000015846	-0.03449158985193635
ENSMUSG00000039137_ENSMUSG00000000078	-0.03449170192191972
ENSMUSG00000030087_ENSMUSG00000020483	-0.03449259581774832
ENSMUSG00000076431_ENSMUSG00000063316	-0.034494484420122686
ENSMUSG00000031540_ENSMUSG00000029249	-0.03449612881617333
ENSMUSG00000082165_ENSMUSG00000015605	-0.03449762831847861
ENSMUSG00000026096_ENSMUSG00000020919	-0.034498202468743584
ENSMUSG00000031634_ENSMUSG00000025025	-0.03450016819877564
ENSMUSG00000032026_ENSMUSG00000025958	-0.034500619606034684
ENSMUSG00000024829_ENSMUSG00000005583	-0.034500827719269454
ENSMUSG00000028759_ENSMUSG00000018604	-0.034501414659291595
ENSMUSG00000036564_ENSMUSG00000032897	-0.034504652794359617
ENSMUSG00000030067_ENSMUSG00000025025	-0.03451360245882608
ENSMUSG00000076431_ENSMUSG00000032959	-0.034514854387690634
ENSMUSG00000027968_ENSMUSG00000015605	-0.034516188795960266
ENSMUSG00000033004_ENSMUSG00000005583	-0.034516642223608306
ENSMUSG00000038648_ENSMUSG00000031012	-0.03451733565629442
ENSMUSG00000040414_ENSMUSG00000015605	-0.03451759367449304
ENSMUSG00000031375_ENSMUSG00000027104	-0.03451867256715401
ENSMUSG00000064061_ENSMUSG00000036461	-0.03452100634498882
ENSMUSG00000025612_ENSMUSG00000021238	-0.03452568367919601
ENSMUSG00000078671_ENSMUSG00000019087	-0.03452786050549686
ENSMUSG00000076431_ENSMUSG00000029918	-0.034527863127805515
ENSMUSG00000052684_ENSMUSG00000024544	-0.03452922365504508
ENSMUSG00000024985_ENSMUSG00000006717	-0.034529463833889065
ENSMUSG00000025789_ENSMUSG00000024515	-0.03453086331145812
ENSMUSG00000047649_ENSMUSG00000029135	-0.03453262720684477
ENSMUSG00000031885_ENSMUSG00000030095	-0.034534077562927326
ENSMUSG00000027598_ENSMUSG00000024974	-0.03453606633649896
ENSMUSG00000015850_ENSMUSG00000009079	-0.034538692076160345
ENSMUSG00000067780_ENSMUSG00000005698	-0.034538958745680116
ENSMUSG00000007777_ENSMUSG00000001419	-0.03454243546361428
ENSMUSG00000042828_ENSMUSG00000015579	-0.03454283686132026
ENSMUSG00000023104_ENSMUSG00000000567	-0.03454575871295398
ENSMUSG00000027361_ENSMUSG00000022346	-0.03454965648106178
ENSMUSG00000031812_ENSMUSG00000030256	-0.03455031064828399
ENSMUSG00000051065_ENSMUSG00000033543	-0.03456120882585101
ENSMUSG00000029135_ENSMUSG00000002416	-0.03456152113957094
ENSMUSG00000076431_ENSMUSG00000052911	-0.0345634472515723
ENSMUSG00000045438_ENSMUSG00000022314	-0.03456493805145331
ENSMUSG00000043099_ENSMUSG00000000811	-0.03456948167132748
ENSMUSG00000059208_ENSMUSG00000029249	-0.03457290300554825
ENSMUSG00000022905_ENSMUSG00000002983	-0.03457996185750941
ENSMUSG00000032224_ENSMUSG00000005566	-0.03458367406071869
ENSMUSG00000070520_ENSMUSG00000032228	-0.03458658501240082
ENSMUSG00000050243_ENSMUSG00000022346	-0.03458914074443411
ENSMUSG00000019768_ENSMUSG00000004460	-0.03458950390910303
ENSMUSG00000027551_ENSMUSG00000020153	-0.03459022832206129
ENSMUSG00000053965_ENSMUSG00000003032	-0.03459256983947383
ENSMUSG00000022905_ENSMUSG00000020167	-0.03459280383603628
ENSMUSG00000031627_ENSMUSG00000020441	-0.034595177479744076
ENSMUSG00000032228_ENSMUSG00000010453	-0.034595731534121106
ENSMUSG00000025466_ENSMUSG00000005566	-0.03460058992840797
ENSMUSG00000037321_ENSMUSG00000022895	-0.03460217858994169
ENSMUSG00000018548_ENSMUSG00000005698	-0.03460306608783496
ENSMUSG00000027487_ENSMUSG00000027104	-0.03460630322806445
ENSMUSG00000030754_ENSMUSG00000022641	-0.034606425212997116
ENSMUSG00000038000_ENSMUSG00000002983	-0.034607876904239096
ENSMUSG00000050174_ENSMUSG00000006215	-0.03460890566377055
ENSMUSG00000033075_ENSMUSG00000022346	-0.034617895604616394
ENSMUSG00000051469_ENSMUSG00000036854	-0.03462352406492037
ENSMUSG00000026632_ENSMUSG00000019817	-0.03462997941283426
ENSMUSG00000074867_ENSMUSG00000037725	-0.034630847062264866
ENSMUSG00000059430_ENSMUSG00000056501	-0.03463166678544652
ENSMUSG00000031885_ENSMUSG00000002797	-0.034634638514352355
ENSMUSG00000051469_ENSMUSG00000006931	-0.034635766832632135
ENSMUSG00000019768_ENSMUSG00000001415	-0.03463868206534475
ENSMUSG00000021127_ENSMUSG00000008604	-0.03463967598370244
ENSMUSG00000052684_ENSMUSG00000003528	-0.03464147838578046
ENSMUSG00000069014_ENSMUSG00000029135	-0.03464553648468688
ENSMUSG00000059923_ENSMUSG00000032228	-0.03464570044022216
ENSMUSG00000042557_ENSMUSG00000019791	-0.03465388715718796
ENSMUSG00000018604_ENSMUSG00000016619	-0.034654399165867475
ENSMUSG00000045411_ENSMUSG00000020919	-0.03465552338378566
ENSMUSG00000032342_ENSMUSG00000016477	-0.034659066450151765
ENSMUSG00000026082_ENSMUSG00000000567	-0.03465951444528456
ENSMUSG00000021775_ENSMUSG00000002496	-0.03465956872177876
ENSMUSG00000047721_ENSMUSG00000005566	-0.034663744274632056
ENSMUSG00000026374_ENSMUSG00000015579	-0.03466789073425515
ENSMUSG00000030256_ENSMUSG00000008892	-0.03467254828607847
ENSMUSG00000038393_ENSMUSG00000024955	-0.0346726126235518
ENSMUSG00000058756_ENSMUSG00000032314	-0.03467523849843922
ENSMUSG00000036002_ENSMUSG00000029249	-0.03467958303585459
ENSMUSG00000030726_ENSMUSG00000019564	-0.0346816691345358
ENSMUSG00000025498_ENSMUSG00000021772	-0.034685198413352956
ENSMUSG00000008958_ENSMUSG00000000817	-0.03468614269750105
ENSMUSG00000060002_ENSMUSG00000005566	-0.03468939133185356
ENSMUSG00000059974_ENSMUSG00000019768	-0.03469100278870734
ENSMUSG00000010175_ENSMUSG00000002661	-0.034691567355810894
ENSMUSG00000027490_ENSMUSG00000021235	-0.03469184525268507
ENSMUSG00000022159_ENSMUSG00000015579	-0.03469205825227324
ENSMUSG00000050721_ENSMUSG00000015605	-0.03469257802460406
ENSMUSG00000017485_ENSMUSG00000010175	-0.034694871511516276
ENSMUSG00000027832_ENSMUSG00000022346	-0.03469747296821885
ENSMUSG00000034401_ENSMUSG00000016477	-0.034697902190483784
ENSMUSG00000021549_ENSMUSG00000015605	-0.03470254458094655
ENSMUSG00000051469_ENSMUSG00000003955	-0.03470724003556804
ENSMUSG00000021413_ENSMUSG00000016477	-0.03471102281794223
ENSMUSG00000025612_ENSMUSG00000014592	-0.03471261660467805
ENSMUSG00000078671_ENSMUSG00000024985	-0.03471861076713268
ENSMUSG00000052837_ENSMUSG00000031791	-0.03471933814550328
ENSMUSG00000075595_ENSMUSG00000051469	-0.034723591158089026
ENSMUSG00000043683_ENSMUSG00000015846	-0.0347279614701115
ENSMUSG00000029217_ENSMUSG00000027109	-0.034728422311281516
ENSMUSG00000032228_ENSMUSG00000031865	-0.034729359456575945
ENSMUSG00000022346_ENSMUSG00000007880	-0.03474113969784394
ENSMUSG00000028977_ENSMUSG00000022676	-0.03474307768735456
ENSMUSG00000065701_ENSMUSG00000005698	-0.03474692301976458
ENSMUSG00000038692_ENSMUSG00000020634	-0.034747248538814966
ENSMUSG00000030706_ENSMUSG00000024974	-0.03474750724460496
ENSMUSG00000020290_ENSMUSG00000001280	-0.03474898497706282
ENSMUSG00000026565_ENSMUSG00000011158	-0.03475034255609308
ENSMUSG00000038936_ENSMUSG00000030087	-0.03475048067603037
ENSMUSG00000033285_ENSMUSG00000021944	-0.034756270015032356
ENSMUSG00000026803_ENSMUSG00000021838	-0.03476242560059466
ENSMUSG00000026260_ENSMUSG00000005566	-0.03477108929483559
ENSMUSG00000041303_ENSMUSG00000005698	-0.0347715573646042
ENSMUSG00000047284_ENSMUSG00000027490	-0.03477505148455888
ENSMUSG00000049643_ENSMUSG00000024985	-0.03477541558844666
ENSMUSG00000036181_ENSMUSG00000026890	-0.034776928481505126
ENSMUSG00000027210_ENSMUSG00000000827	-0.034777932079365075
ENSMUSG00000037339_ENSMUSG00000019817	-0.034777978280444155
ENSMUSG00000025428_ENSMUSG00000005566	-0.034781992498742455
ENSMUSG00000054178_ENSMUSG00000019768	-0.034782282848787
ENSMUSG00000053110_ENSMUSG00000040407	-0.034784098937434435
ENSMUSG00000068040_ENSMUSG00000015579	-0.034784121197957714
ENSMUSG00000024515_ENSMUSG00000022401	-0.03478721805094152
ENSMUSG00000056501_ENSMUSG00000052934	-0.03478931214035053
ENSMUSG00000046201_ENSMUSG00000005583	-0.03479066019127663
ENSMUSG00000020248_ENSMUSG00000007815	-0.034791108241075605
ENSMUSG00000034898_ENSMUSG00000019768	-0.03479428446751496
ENSMUSG00000081691_ENSMUSG00000005583	-0.03479877631244266
ENSMUSG00000047407_ENSMUSG00000031627	-0.03480042638612545
ENSMUSG00000033184_ENSMUSG00000006215	-0.03480114260719725
ENSMUSG00000055737_ENSMUSG00000015579	-0.034803293334155785
ENSMUSG00000030695_ENSMUSG00000029135	-0.03480508716216865
ENSMUSG00000051223_ENSMUSG00000015839	-0.034806552077964494
ENSMUSG00000054894_ENSMUSG00000023927	-0.03481047879414823
ENSMUSG00000092274_ENSMUSG00000038692	-0.034815090468948984
ENSMUSG00000068328_ENSMUSG00000015579	-0.03481779280433629
ENSMUSG00000069237_ENSMUSG00000022895	-0.03482106466525932
ENSMUSG00000008575_ENSMUSG00000000399	-0.034821674919888836
ENSMUSG00000032047_ENSMUSG00000015839	-0.03482620197654433
ENSMUSG00000040351_ENSMUSG00000001280	-0.034827506340386345
ENSMUSG00000084304_ENSMUSG00000053110	-0.034829161841112614
ENSMUSG00000041515_ENSMUSG00000020070	-0.03482963480117425
ENSMUSG00000071528_ENSMUSG00000023927	-0.03483432008301802
ENSMUSG00000026585_ENSMUSG00000014592	-0.03483769754674161
ENSMUSG00000015839_ENSMUSG00000001156	-0.034837981104219165
ENSMUSG00000040359_ENSMUSG00000015846	-0.034839159170109046
ENSMUSG00000030256_ENSMUSG00000024392	-0.034839610544550946
ENSMUSG00000074622_ENSMUSG00000062421	-0.034840328085029196
ENSMUSG00000019998_ENSMUSG00000015605	-0.03484254036359042
ENSMUSG00000036002_ENSMUSG00000008575	-0.034843045058763324
ENSMUSG00000010608_ENSMUSG00000010175	-0.03485367802658306
ENSMUSG00000027109_ENSMUSG00000022781	-0.03485839666456584
ENSMUSG00000030201_ENSMUSG00000022346	-0.0348595644390431
ENSMUSG00000042520_ENSMUSG00000030256	-0.03486038911449245
ENSMUSG00000076431_ENSMUSG00000026088	-0.03486111432780377
ENSMUSG00000029913_ENSMUSG00000014470	-0.03486414234875565
ENSMUSG00000028247_ENSMUSG00000015839	-0.03486703233018954
ENSMUSG00000042700_ENSMUSG00000000567	-0.034873368352168206
ENSMUSG00000026134_ENSMUSG00000019817	-0.03487473738393691
ENSMUSG00000029623_ENSMUSG00000024238	-0.03487721658252304
ENSMUSG00000057335_ENSMUSG00000006705	-0.034881098792512874
ENSMUSG00000047407_ENSMUSG00000042997	-0.034885669501600935
ENSMUSG00000053012_ENSMUSG00000019768	-0.03488635579731631
ENSMUSG00000041319_ENSMUSG00000032238	-0.03488842646274427
ENSMUSG00000035158_ENSMUSG00000015149	-0.03488862211055119
ENSMUSG00000090150_ENSMUSG00000058756	-0.034889510456430725
ENSMUSG00000037993_ENSMUSG00000024985	-0.034891286595588766
ENSMUSG00000071637_ENSMUSG00000062421	-0.03489273291689439
ENSMUSG00000041881_ENSMUSG00000014303	-0.03489467427358903
ENSMUSG00000021265_ENSMUSG00000015605	-0.03489707428020027
ENSMUSG00000030516_ENSMUSG00000022641	-0.034897315293437
ENSMUSG00000029249_ENSMUSG00000003970	-0.034898100932013607
ENSMUSG00000028069_ENSMUSG00000000567	-0.034899914327692814
ENSMUSG00000029135_ENSMUSG00000022194	-0.03489995273589632
ENSMUSG00000039652_ENSMUSG00000010175	-0.03490421230180898
ENSMUSG00000039478_ENSMUSG00000029135	-0.03490917767940995
ENSMUSG00000058239_ENSMUSG00000031883	-0.034909875205075706
ENSMUSG00000082165_ENSMUSG00000055320	-0.03491258346255596
ENSMUSG00000078671_ENSMUSG00000029145	-0.03491472194560221
ENSMUSG00000032599_ENSMUSG00000023927	-0.03492970067702816
ENSMUSG00000024974_ENSMUSG00000016918	-0.034929762820603706
ENSMUSG00000029249_ENSMUSG00000001911	-0.034930353328553154
ENSMUSG00000032737_ENSMUSG00000016087	-0.03493179147545518
ENSMUSG00000027378_ENSMUSG00000015579	-0.03493298299868384
ENSMUSG00000099083_ENSMUSG00000055917	-0.03493447513461994
ENSMUSG00000037971_ENSMUSG00000023927	-0.034937074950426875
ENSMUSG00000031885_ENSMUSG00000013593	-0.03493716000902508
ENSMUSG00000042557_ENSMUSG00000042524	-0.03494121438698506
ENSMUSG00000047921_ENSMUSG00000015605	-0.0349433391241545
ENSMUSG00000035158_ENSMUSG00000033429	-0.03494339144914604
ENSMUSG00000016637_ENSMUSG00000006215	-0.03495085839086386
ENSMUSG00000030087_ENSMUSG00000018417	-0.03495237064337991
ENSMUSG00000068479_ENSMUSG00000019768	-0.03495634645319019
ENSMUSG00000033684_ENSMUSG00000018604	-0.03495754647962931
ENSMUSG00000083793_ENSMUSG00000019768	-0.0349576028933462
ENSMUSG00000032397_ENSMUSG00000031627	-0.03495835246850033
ENSMUSG00000019838_ENSMUSG00000015579	-0.034958416623247925
ENSMUSG00000022346_ENSMUSG00000018974	-0.03495884924486723
ENSMUSG00000022519_ENSMUSG00000015839	-0.03496033135286686
ENSMUSG00000037049_ENSMUSG00000005698	-0.03496166522827121
ENSMUSG00000038648_ENSMUSG00000001017	-0.034962297599977175
ENSMUSG00000041264_ENSMUSG00000031627	-0.0349652380059679
ENSMUSG00000047260_ENSMUSG00000029135	-0.03496641486006778
ENSMUSG00000022681_ENSMUSG00000015605	-0.034966699870901397
ENSMUSG00000024985_ENSMUSG00000006024	-0.03496792180198443
ENSMUSG00000037049_ENSMUSG00000030557	-0.03496843362127575
ENSMUSG00000024498_ENSMUSG00000021798	-0.03498204293237015
ENSMUSG00000095547_ENSMUSG00000017724	-0.034982687984673036
ENSMUSG00000058756_ENSMUSG00000027381	-0.03498302844105728
ENSMUSG00000021000_ENSMUSG00000019564	-0.034985728465680335
ENSMUSG00000033060_ENSMUSG00000005566	-0.034986798020740284
ENSMUSG00000052684_ENSMUSG00000023966	-0.034988129415693396
ENSMUSG00000050043_ENSMUSG00000019768	-0.034988758469127454
ENSMUSG00000053819_ENSMUSG00000015605	-0.0349954277433429
ENSMUSG00000076431_ENSMUSG00000015937	-0.034995972878720256
ENSMUSG00000053110_ENSMUSG00000017286	-0.034997074778608146
ENSMUSG00000071076_ENSMUSG00000031767	-0.03499788980622929
ENSMUSG00000031885_ENSMUSG00000030754	-0.03501249924492503
ENSMUSG00000024974_ENSMUSG00000018819	-0.035013009302724975
ENSMUSG00000038692_ENSMUSG00000022394	-0.035014125697874675
ENSMUSG00000075704_ENSMUSG00000044167	-0.03501570803477
ENSMUSG00000042557_ENSMUSG00000003190	-0.03501627712857525
ENSMUSG00000029135_ENSMUSG00000023249	-0.035016950467706386
ENSMUSG00000051469_ENSMUSG00000029860	-0.03501918053745844
ENSMUSG00000049577_ENSMUSG00000030759	-0.0350200099155379
ENSMUSG00000021670_ENSMUSG00000019817	-0.03502042890670969
ENSMUSG00000078671_ENSMUSG00000001419	-0.03502098757464985
ENSMUSG00000087260_ENSMUSG00000029135	-0.03502362191644501
ENSMUSG00000038844_ENSMUSG00000015605	-0.03502537498757565
ENSMUSG00000085566_ENSMUSG00000015839	-0.03502797068072769
ENSMUSG00000019851_ENSMUSG00000005566	-0.03503019614793908
ENSMUSG00000038718_ENSMUSG00000030087	-0.035031283894634606
ENSMUSG00000074622_ENSMUSG00000035370	-0.03503145265688912
ENSMUSG00000049881_ENSMUSG00000022346	-0.03503445299021558
ENSMUSG00000056698_ENSMUSG00000023927	-0.03503529968241273
ENSMUSG00000020248_ENSMUSG00000002996	-0.03503589856435015
ENSMUSG00000075595_ENSMUSG00000048416	-0.03504948305242615
ENSMUSG00000022346_ENSMUSG00000002458	-0.03504964191831462
ENSMUSG00000039652_ENSMUSG00000029135	-0.035050250669916405
ENSMUSG00000031885_ENSMUSG00000031352	-0.03505176134570053
ENSMUSG00000029221_ENSMUSG00000022641	-0.03505329070205112
ENSMUSG00000051853_ENSMUSG00000018899	-0.03505828866056672
ENSMUSG00000071637_ENSMUSG00000022912	-0.03506057750970545
ENSMUSG00000059552_ENSMUSG00000034610	-0.03506246585484502
ENSMUSG00000056342_ENSMUSG00000044167	-0.035062654981707825
ENSMUSG00000030256_ENSMUSG00000003033	-0.035062720017416706
ENSMUSG00000038692_ENSMUSG00000030835	-0.035063329129176826
ENSMUSG00000066637_ENSMUSG00000008575	-0.03506335061712744
ENSMUSG00000023990_ENSMUSG00000000058	-0.03506992302172019
ENSMUSG00000029135_ENSMUSG00000025130	-0.03507427773673128
ENSMUSG00000022051_ENSMUSG00000005566	-0.03507462926727545
ENSMUSG00000033166_ENSMUSG00000030067	-0.03507924941237288
ENSMUSG00000046010_ENSMUSG00000032035	-0.03508083629098536
ENSMUSG00000054277_ENSMUSG00000052534	-0.03508472670658995
ENSMUSG00000038628_ENSMUSG00000018604	-0.035094822739578396
ENSMUSG00000056501_ENSMUSG00000019810	-0.03509742204801643
ENSMUSG00000030421_ENSMUSG00000019768	-0.035097621117802465
ENSMUSG00000020919_ENSMUSG00000020644	-0.035098659681157225
ENSMUSG00000046351_ENSMUSG00000001280	-0.03510689407345301
ENSMUSG00000022114_ENSMUSG00000008575	-0.035107335028477085
ENSMUSG00000042650_ENSMUSG00000035158	-0.03510929794529549
ENSMUSG00000030256_ENSMUSG00000000346	-0.035111546223680845
ENSMUSG00000031627_ENSMUSG00000022881	-0.03511298332688719
ENSMUSG00000036721_ENSMUSG00000029135	-0.03511680140380658
ENSMUSG00000058440_ENSMUSG00000043909	-0.03511849116241642
ENSMUSG00000031536_ENSMUSG00000015605	-0.0351196485961387
ENSMUSG00000055720_ENSMUSG00000026628	-0.03512548149614009
ENSMUSG00000050212_ENSMUSG00000025958	-0.03512920861728166
ENSMUSG00000022090_ENSMUSG00000000567	-0.035143436263613735
ENSMUSG00000031917_ENSMUSG00000020919	-0.03514382435655898
ENSMUSG00000046947_ENSMUSG00000019817	-0.035147271933640825
ENSMUSG00000024158_ENSMUSG00000015605	-0.035149088386081384
ENSMUSG00000081967_ENSMUSG00000005583	-0.03515071510309381
ENSMUSG00000047371_ENSMUSG00000000399	-0.03515218800298937
ENSMUSG00000076431_ENSMUSG00000007122	-0.03515642547615176
ENSMUSG00000028126_ENSMUSG00000022053	-0.03516099991038678
ENSMUSG00000061479_ENSMUSG00000024985	-0.035162436666399864
ENSMUSG00000027879_ENSMUSG00000001419	-0.03516262136583045
ENSMUSG00000031700_ENSMUSG00000001280	-0.03516344501731237
ENSMUSG00000024845_ENSMUSG00000015579	-0.03516464637414343
ENSMUSG00000053286_ENSMUSG00000026628	-0.03516829624297839
ENSMUSG00000061207_ENSMUSG00000016477	-0.03517581186512673
ENSMUSG00000022346_ENSMUSG00000020372	-0.035175818615696144
ENSMUSG00000061360_ENSMUSG00000024985	-0.03517773127446038
ENSMUSG00000025612_ENSMUSG00000004996	-0.035178379024785
ENSMUSG00000079509_ENSMUSG00000020086	-0.03518082082694444
ENSMUSG00000027490_ENSMUSG00000023272	-0.03518226544738595
ENSMUSG00000029135_ENSMUSG00000000740	-0.03518233695730317
ENSMUSG00000025132_ENSMUSG00000006215	-0.03518632747288245
ENSMUSG00000059552_ENSMUSG00000024725	-0.03519275072412797
ENSMUSG00000061288_ENSMUSG00000030256	-0.035195929303931964
ENSMUSG00000038648_ENSMUSG00000018848	-0.03519861427040224
ENSMUSG00000026425_ENSMUSG00000022895	-0.03520545393882607
ENSMUSG00000051469_ENSMUSG00000031885	-0.03520626293977999
ENSMUSG00000042557_ENSMUSG00000001741	-0.035207989788972806
ENSMUSG00000033184_ENSMUSG00000018604	-0.03520961765108516
ENSMUSG00000078671_ENSMUSG00000031782	-0.035209657076725985
ENSMUSG00000031885_ENSMUSG00000029475	-0.03521036252219689
ENSMUSG00000038668_ENSMUSG00000005698	-0.03521108246018303
ENSMUSG00000029249_ENSMUSG00000025130	-0.035211224146153255
ENSMUSG00000028466_ENSMUSG00000024974	-0.035215478029290884
ENSMUSG00000053929_ENSMUSG00000029135	-0.03521613272067097
ENSMUSG00000032536_ENSMUSG00000027104	-0.03521662377565386
ENSMUSG00000030847_ENSMUSG00000015605	-0.03522401654587125
ENSMUSG00000053819_ENSMUSG00000005566	-0.035224716157112576
ENSMUSG00000056870_ENSMUSG00000027104	-0.03522686557197414
ENSMUSG00000035310_ENSMUSG00000000384	-0.03522689266562087
ENSMUSG00000029249_ENSMUSG00000022519	-0.03523382695890236
ENSMUSG00000029135_ENSMUSG00000015837	-0.03523495860762903
ENSMUSG00000058756_ENSMUSG00000028383	-0.035241814500617565
ENSMUSG00000026853_ENSMUSG00000005698	-0.03524364593818274
ENSMUSG00000027799_ENSMUSG00000025612	-0.03525099649553305
ENSMUSG00000029249_ENSMUSG00000000399	-0.035252179961308604
ENSMUSG00000020167_ENSMUSG00000003032	-0.03525948144508573
ENSMUSG00000038764_ENSMUSG00000008575	-0.03526162483917303
ENSMUSG00000023025_ENSMUSG00000005566	-0.035261834028412986
ENSMUSG00000051695_ENSMUSG00000024985	-0.035262297776936014
ENSMUSG00000090035_ENSMUSG00000015605	-0.03526869152566644
ENSMUSG00000036036_ENSMUSG00000026761	-0.03527215884694674
ENSMUSG00000055799_ENSMUSG00000022309	-0.035273528179987246
ENSMUSG00000021339_ENSMUSG00000003184	-0.03527384079959783
ENSMUSG00000053819_ENSMUSG00000005698	-0.0352748430422129
ENSMUSG00000010122_ENSMUSG00000001280	-0.03527570347070453
ENSMUSG00000041515_ENSMUSG00000021493	-0.03527735655464634
ENSMUSG00000058756_ENSMUSG00000025428	-0.03527824885788723
ENSMUSG00000027455_ENSMUSG00000005566	-0.03528178932788968
ENSMUSG00000052684_ENSMUSG00000044700	-0.03528198148910205
ENSMUSG00000049878_ENSMUSG00000013539	-0.03528367115255703
ENSMUSG00000040521_ENSMUSG00000020167	-0.03528571452836883
ENSMUSG00000039782_ENSMUSG00000015579	-0.035285900436673845
ENSMUSG00000042557_ENSMUSG00000006498	-0.035287886916447284
ENSMUSG00000033400_ENSMUSG00000015605	-0.03528818850702746
ENSMUSG00000021265_ENSMUSG00000005566	-0.03529765921072786
ENSMUSG00000058135_ENSMUSG00000057469	-0.03529857172151779
ENSMUSG00000038774_ENSMUSG00000029135	-0.035299898720475065
ENSMUSG00000040732_ENSMUSG00000027752	-0.03530378387068432
ENSMUSG00000021573_ENSMUSG00000016477	-0.03531344127238128
ENSMUSG00000038538_ENSMUSG00000029249	-0.03531350849019138
ENSMUSG00000056501_ENSMUSG00000038763	-0.035314109929309515
ENSMUSG00000027227_ENSMUSG00000001280	-0.03531487988947692
ENSMUSG00000032228_ENSMUSG00000003154	-0.03531760334841951
ENSMUSG00000068394_ENSMUSG00000040732	-0.035320162342747374
ENSMUSG00000036461_ENSMUSG00000034401	-0.03532112518349074
ENSMUSG00000027238_ENSMUSG00000005698	-0.03532338841663832
ENSMUSG00000030256_ENSMUSG00000027351	-0.035326757218665183
ENSMUSG00000049878_ENSMUSG00000020241	-0.03532876766114815
ENSMUSG00000041515_ENSMUSG00000003644	-0.03532972462328145
ENSMUSG00000022194_ENSMUSG00000001911	-0.035333195617945005
ENSMUSG00000056501_ENSMUSG00000013921	-0.035335117999196426
ENSMUSG00000031751_ENSMUSG00000005566	-0.03533541420856113
ENSMUSG00000053819_ENSMUSG00000029249	-0.03533604514973404
ENSMUSG00000058756_ENSMUSG00000055632	-0.03533659820761055
ENSMUSG00000026766_ENSMUSG00000024985	-0.0353398280686024
ENSMUSG00000046410_ENSMUSG00000018604	-0.03534008080653823
ENSMUSG00000052192_ENSMUSG00000025958	-0.03534075610940195
ENSMUSG00000026766_ENSMUSG00000015839	-0.03534098155226529
ENSMUSG00000061474_ENSMUSG00000058239	-0.03534277278912121
ENSMUSG00000052146_ENSMUSG00000006215	-0.03534699077076923
ENSMUSG00000034274_ENSMUSG00000024238	-0.03535099784939893
ENSMUSG00000040289_ENSMUSG00000000751	-0.0353570262015346
ENSMUSG00000026398_ENSMUSG00000017493	-0.035357135186986896
ENSMUSG00000053110_ENSMUSG00000043542	-0.035359892710827616
ENSMUSG00000053332_ENSMUSG00000024515	-0.03536221783512869
ENSMUSG00000031715_ENSMUSG00000029319	-0.03536476481533599
ENSMUSG00000026960_ENSMUSG00000003032	-0.0353659897656494
ENSMUSG00000069089_ENSMUSG00000015579	-0.035367467732668884
ENSMUSG00000028565_ENSMUSG00000025503	-0.03537491181752627
ENSMUSG00000025612_ENSMUSG00000012640	-0.03538388245944036
ENSMUSG00000019988_ENSMUSG00000014592	-0.035389630673255665
ENSMUSG00000038648_ENSMUSG00000027104	-0.03539068717076365
ENSMUSG00000053110_ENSMUSG00000047842	-0.03539070843522579
ENSMUSG00000035248_ENSMUSG00000030067	-0.03539149108030535
ENSMUSG00000034342_ENSMUSG00000019768	-0.035393818614784876
ENSMUSG00000058440_ENSMUSG00000025175	-0.03539618429783221
ENSMUSG00000031885_ENSMUSG00000028124	-0.03539884791553097
ENSMUSG00000069662_ENSMUSG00000059552	-0.035399764221721204
ENSMUSG00000057469_ENSMUSG00000026341	-0.03540025578589235
ENSMUSG00000032525_ENSMUSG00000001419	-0.035409729041625086
ENSMUSG00000022607_ENSMUSG00000006215	-0.03541170479257042
ENSMUSG00000053137_ENSMUSG00000032228	-0.03542072398795946
ENSMUSG00000041515_ENSMUSG00000040158	-0.035426632202821474
ENSMUSG00000043065_ENSMUSG00000025025	-0.03542665297648913
ENSMUSG00000061613_ENSMUSG00000031627	-0.03542881874179214
ENSMUSG00000076431_ENSMUSG00000024845	-0.0354316455005271
ENSMUSG00000029249_ENSMUSG00000015579	-0.035434347762780496
ENSMUSG00000057469_ENSMUSG00000019432	-0.03543869183646205
ENSMUSG00000059552_ENSMUSG00000028565	-0.035439481196234905
ENSMUSG00000038375_ENSMUSG00000029135	-0.03544946478778965
ENSMUSG00000029924_ENSMUSG00000025958	-0.035457129562032175
ENSMUSG00000024529_ENSMUSG00000021250	-0.035463499390346764
ENSMUSG00000058756_ENSMUSG00000020085	-0.035465238739030555
ENSMUSG00000040841_ENSMUSG00000025958	-0.03546607082528984
ENSMUSG00000027177_ENSMUSG00000015605	-0.03546718615731812
ENSMUSG00000010175_ENSMUSG00000003809	-0.03547373105524907
ENSMUSG00000074622_ENSMUSG00000024277	-0.03547956288720746
ENSMUSG00000005566_ENSMUSG00000003299	-0.035482019577071845
ENSMUSG00000073563_ENSMUSG00000008575	-0.03548662012021693
ENSMUSG00000030847_ENSMUSG00000001419	-0.035489582044759625
ENSMUSG00000028565_ENSMUSG00000011427	-0.035493052549705
ENSMUSG00000018899_ENSMUSG00000011831	-0.03549545617653756
ENSMUSG00000021877_ENSMUSG00000015579	-0.035496620413762676
ENSMUSG00000020023_ENSMUSG00000015579	-0.035502232916542226
ENSMUSG00000015579_ENSMUSG00000000056	-0.03550407772534902
ENSMUSG00000032481_ENSMUSG00000008575	-0.035508261627559615
ENSMUSG00000070436_ENSMUSG00000019817	-0.0355196823874113
ENSMUSG00000017756_ENSMUSG00000015839	-0.0355200519945921
ENSMUSG00000034135_ENSMUSG00000022895	-0.03552429135493446
ENSMUSG00000029249_ENSMUSG00000004931	-0.03552442974470082
ENSMUSG00000029190_ENSMUSG00000000567	-0.03553336429038724
ENSMUSG00000040321_ENSMUSG00000015579	-0.035534326435500765
ENSMUSG00000020124_ENSMUSG00000018604	-0.03553835095839806
ENSMUSG00000021557_ENSMUSG00000006215	-0.035538667198286175
ENSMUSG00000055670_ENSMUSG00000019768	-0.035540326401908656
ENSMUSG00000015839_ENSMUSG00000005220	-0.03554635329353299
ENSMUSG00000061838_ENSMUSG00000029135	-0.035555450314522695
ENSMUSG00000022641_ENSMUSG00000016664	-0.0355580434012811
ENSMUSG00000016087_ENSMUSG00000004937	-0.03555907640800838
ENSMUSG00000058756_ENSMUSG00000029683	-0.03556127764072659
ENSMUSG00000032563_ENSMUSG00000031627	-0.035565695656700064
ENSMUSG00000030087_ENSMUSG00000025453	-0.03556709451982678
ENSMUSG00000029249_ENSMUSG00000003444	-0.03556901602634397
ENSMUSG00000055963_ENSMUSG00000005698	-0.035569997468592685
ENSMUSG00000021322_ENSMUSG00000018899	-0.035570833902275584
ENSMUSG00000041966_ENSMUSG00000020644	-0.03557254919448772
ENSMUSG00000060675_ENSMUSG00000053110	-0.03557713477401842
ENSMUSG00000043866_ENSMUSG00000029135	-0.03558005983340925
ENSMUSG00000042115_ENSMUSG00000005566	-0.035580769668611324
ENSMUSG00000026554_ENSMUSG00000022676	-0.035584347170159195
ENSMUSG00000027109_ENSMUSG00000017288	-0.03558520062639458
ENSMUSG00000058756_ENSMUSG00000018566	-0.035587841404443724
ENSMUSG00000058239_ENSMUSG00000008892	-0.035588813750175016
ENSMUSG00000010175_ENSMUSG00000003033	-0.03559255594187699
ENSMUSG00000026623_ENSMUSG00000019768	-0.03559324166714272
ENSMUSG00000031885_ENSMUSG00000030089	-0.03559523723656028
ENSMUSG00000048277_ENSMUSG00000040732	-0.03560264553471302
ENSMUSG00000025728_ENSMUSG00000000078	-0.03560328131191959
ENSMUSG00000062609_ENSMUSG00000052684	-0.035604558147612285
ENSMUSG00000025348_ENSMUSG00000005698	-0.035604843410216656
ENSMUSG00000076431_ENSMUSG00000030096	-0.03560521024102953
ENSMUSG00000057469_ENSMUSG00000018566	-0.035606001122711006
ENSMUSG00000041958_ENSMUSG00000018899	-0.035608068306167674
ENSMUSG00000025612_ENSMUSG00000021906	-0.035612093226390314
ENSMUSG00000029249_ENSMUSG00000028343	-0.035613329513359646
ENSMUSG00000053110_ENSMUSG00000040151	-0.03561357601081146
ENSMUSG00000029227_ENSMUSG00000018604	-0.035619045570808944
ENSMUSG00000032519_ENSMUSG00000019768	-0.03562011875385782
ENSMUSG00000058756_ENSMUSG00000041548	-0.03562338022657148
ENSMUSG00000057469_ENSMUSG00000018559	-0.03562965419828199
ENSMUSG00000055116_ENSMUSG00000004415	-0.03563022020659751
ENSMUSG00000039987_ENSMUSG00000005566	-0.03564280102224064
ENSMUSG00000041429_ENSMUSG00000026565	-0.0356439506285211
ENSMUSG00000026313_ENSMUSG00000005583	-0.03564555413767404
ENSMUSG00000039741_ENSMUSG00000026628	-0.03564577461521541
ENSMUSG00000089847_ENSMUSG00000030256	-0.035650562482630155
ENSMUSG00000031734_ENSMUSG00000025958	-0.03565359940371662
ENSMUSG00000057469_ENSMUSG00000030788	-0.035655205145818866
ENSMUSG00000031885_ENSMUSG00000015714	-0.035656945421887076
ENSMUSG00000058239_ENSMUSG00000037949	-0.035658413457275356
ENSMUSG00000028124_ENSMUSG00000015579	-0.03565977821329088
ENSMUSG00000031592_ENSMUSG00000020167	-0.03565986322266112
ENSMUSG00000022314_ENSMUSG00000017493	-0.03566827542679811
ENSMUSG00000066613_ENSMUSG00000032897	-0.03567562027822409
ENSMUSG00000030557_ENSMUSG00000030095	-0.035675986180164834
ENSMUSG00000028565_ENSMUSG00000021975	-0.03568734322041934
ENSMUSG00000030319_ENSMUSG00000015579	-0.035689963091564324
ENSMUSG00000040732_ENSMUSG00000034684	-0.03569305594431075
ENSMUSG00000038417_ENSMUSG00000008575	-0.035697126364889906
ENSMUSG00000064193_ENSMUSG00000019768	-0.035697301986031826
ENSMUSG00000038069_ENSMUSG00000027490	-0.03570404114964693
ENSMUSG00000022884_ENSMUSG00000018604	-0.03570453009191655
ENSMUSG00000042557_ENSMUSG00000023460	-0.03570567385238546
ENSMUSG00000078671_ENSMUSG00000024236	-0.03571310417792478
ENSMUSG00000058756_ENSMUSG00000030255	-0.035717531290020615
ENSMUSG00000089862_ENSMUSG00000078671	-0.03571780469395461
ENSMUSG00000029249_ENSMUSG00000002416	-0.03571899919546661
ENSMUSG00000021775_ENSMUSG00000020300	-0.03572165052379299
ENSMUSG00000056501_ENSMUSG00000055963	-0.03572201994414777
ENSMUSG00000016262_ENSMUSG00000015846	-0.03572625949782239
ENSMUSG00000019432_ENSMUSG00000015579	-0.035727195154148614
ENSMUSG00000030451_ENSMUSG00000029249	-0.03572837541494572
ENSMUSG00000029249_ENSMUSG00000020485	-0.03572846673370079
ENSMUSG00000029249_ENSMUSG00000022185	-0.0357291381645233
ENSMUSG00000033760_ENSMUSG00000030557	-0.0357307702964863
ENSMUSG00000029447_ENSMUSG00000010175	-0.03574078691151034
ENSMUSG00000042557_ENSMUSG00000021302	-0.03574494481297124
ENSMUSG00000029433_ENSMUSG00000022383	-0.03574722251542332
ENSMUSG00000024985_ENSMUSG00000022682	-0.03575086357839656
ENSMUSG00000048486_ENSMUSG00000015579	-0.03575297048021421
ENSMUSG00000053110_ENSMUSG00000049421	-0.03575367868242534
ENSMUSG00000029169_ENSMUSG00000026565	-0.03575701212906355
ENSMUSG00000038696_ENSMUSG00000006215	-0.03577027266168408
ENSMUSG00000052763_ENSMUSG00000000567	-0.035771543784076466
ENSMUSG00000054766_ENSMUSG00000018604	-0.03577261152912779
ENSMUSG00000044167_ENSMUSG00000026708	-0.035775855396574706
ENSMUSG00000029135_ENSMUSG00000002010	-0.03578706227283535
ENSMUSG00000027803_ENSMUSG00000018604	-0.035794779187194835
ENSMUSG00000046722_ENSMUSG00000016477	-0.03579502327932297
ENSMUSG00000026112_ENSMUSG00000008575	-0.035795472666822016
ENSMUSG00000021775_ENSMUSG00000009293	-0.03579987870468369
ENSMUSG00000002957_ENSMUSG00000001280	-0.03580810769127314
ENSMUSG00000021775_ENSMUSG00000001127	-0.03581083872315936
ENSMUSG00000053110_ENSMUSG00000010175	-0.03581099101018398
ENSMUSG00000062647_ENSMUSG00000051469	-0.03581216358378688
ENSMUSG00000031715_ENSMUSG00000014313	-0.03581218206715868
ENSMUSG00000027109_ENSMUSG00000026399	-0.03583486267406055
ENSMUSG00000029404_ENSMUSG00000015579	-0.03583764018372606
ENSMUSG00000058440_ENSMUSG00000005958	-0.03584493894156503
ENSMUSG00000003032_ENSMUSG00000000555	-0.035844988359986625
ENSMUSG00000085741_ENSMUSG00000020644	-0.035856413372890354
ENSMUSG00000073411_ENSMUSG00000036036	-0.03586462596329796
ENSMUSG00000032035_ENSMUSG00000028955	-0.03586546779507029
ENSMUSG00000045427_ENSMUSG00000020167	-0.03587884918970407
ENSMUSG00000055116_ENSMUSG00000034714	-0.03588004425970325
ENSMUSG00000034342_ENSMUSG00000029249	-0.0358833577479825
ENSMUSG00000028771_ENSMUSG00000016477	-0.035884259949479816
ENSMUSG00000058756_ENSMUSG00000018446	-0.0358909032764245
ENSMUSG00000058756_ENSMUSG00000028328	-0.03589383746297222
ENSMUSG00000040785_ENSMUSG00000029135	-0.0358954409163623
ENSMUSG00000027809_ENSMUSG00000025958	-0.03589732671275569
ENSMUSG00000090516_ENSMUSG00000028565	-0.03589885159211451
ENSMUSG00000076431_ENSMUSG00000040167	-0.03589946564693349
ENSMUSG00000029249_ENSMUSG00000028165	-0.035900393456389276
ENSMUSG00000071644_ENSMUSG00000025612	-0.03590561116330142
ENSMUSG00000039377_ENSMUSG00000020167	-0.035909069315886395
ENSMUSG00000019087_ENSMUSG00000015579	-0.03590989161583322
ENSMUSG00000047832_ENSMUSG00000021250	-0.03591222960213653
ENSMUSG00000040270_ENSMUSG00000026740	-0.0359132536402524
ENSMUSG00000036155_ENSMUSG00000027104	-0.03591494866275063
ENSMUSG00000020694_ENSMUSG00000005566	-0.035915629491274616
ENSMUSG00000052727_ENSMUSG00000024515	-0.035917931933656486
ENSMUSG00000019768_ENSMUSG00000002980	-0.03593041007128738
ENSMUSG00000029913_ENSMUSG00000026849	-0.035930646142382575
ENSMUSG00000062458_ENSMUSG00000018604	-0.03593520162238958
ENSMUSG00000018566_ENSMUSG00000015605	-0.03593674328316895
ENSMUSG00000028737_ENSMUSG00000017146	-0.03593742674903974
ENSMUSG00000059552_ENSMUSG00000020423	-0.03593799374849229
ENSMUSG00000054400_ENSMUSG00000000567	-0.0359405086123503
ENSMUSG00000081629_ENSMUSG00000005698	-0.03594120221760072
ENSMUSG00000038005_ENSMUSG00000029249	-0.03594357667919213
ENSMUSG00000058239_ENSMUSG00000024687	-0.03594490397319857
ENSMUSG00000039873_ENSMUSG00000035158	-0.03594496037088073
ENSMUSG00000029249_ENSMUSG00000026000	-0.03595363144028058
ENSMUSG00000058440_ENSMUSG00000025782	-0.035954412895185285
ENSMUSG00000068732_ENSMUSG00000055116	-0.03595891076292588
ENSMUSG00000029135_ENSMUSG00000005882	-0.035960346877101076
ENSMUSG00000027091_ENSMUSG00000025498	-0.03596568161065993
ENSMUSG00000021395_ENSMUSG00000019768	-0.03596758476811691
ENSMUSG00000024079_ENSMUSG00000018604	-0.035971385996564124
ENSMUSG00000040139_ENSMUSG00000029178	-0.03597694761634806
ENSMUSG00000018433_ENSMUSG00000008575	-0.03597963756209963
ENSMUSG00000022994_ENSMUSG00000005566	-0.03598069266976314
ENSMUSG00000039910_ENSMUSG00000015839	-0.03598559285274654
ENSMUSG00000041426_ENSMUSG00000005566	-0.035987098766354114
ENSMUSG00000056498_ENSMUSG00000015839	-0.03598857388262317
ENSMUSG00000047371_ENSMUSG00000004610	-0.03599116379410402
ENSMUSG00000037235_ENSMUSG00000020009	-0.035994912835054856
ENSMUSG00000033722_ENSMUSG00000005698	-0.035994920838103316
ENSMUSG00000001280_ENSMUSG00000000149	-0.03599683951533694
ENSMUSG00000040481_ENSMUSG00000007891	-0.03599780994915721
ENSMUSG00000053110_ENSMUSG00000027210	-0.035999341356176384
ENSMUSG00000060261_ENSMUSG00000000439	-0.03600329176964292
ENSMUSG00000036854_ENSMUSG00000015839	-0.036004807419848184
ENSMUSG00000053110_ENSMUSG00000021290	-0.03600494989984584
ENSMUSG00000027551_ENSMUSG00000018541	-0.03600670727761491
ENSMUSG00000078671_ENSMUSG00000025156	-0.036007144598803206
ENSMUSG00000056501_ENSMUSG00000028729	-0.036010842518200074
ENSMUSG00000028937_ENSMUSG00000024974	-0.0360204208909957
ENSMUSG00000025612_ENSMUSG00000005078	-0.03602315235961572
ENSMUSG00000052837_ENSMUSG00000022836	-0.03602644747722449
ENSMUSG00000026610_ENSMUSG00000026456	-0.0360295918417354
ENSMUSG00000039089_ENSMUSG00000029135	-0.03603492825560306
ENSMUSG00000040118_ENSMUSG00000005566	-0.03603575550299411
ENSMUSG00000046982_ENSMUSG00000031885	-0.03604871191725127
ENSMUSG00000052798_ENSMUSG00000037608	-0.03605159553906609
ENSMUSG00000025958_ENSMUSG00000019948	-0.03605489554473836
ENSMUSG00000015839_ENSMUSG00000013539	-0.036055068586073664
ENSMUSG00000020691_ENSMUSG00000006215	-0.036056529808992856
ENSMUSG00000034412_ENSMUSG00000024985	-0.03606030694371872
ENSMUSG00000071076_ENSMUSG00000043858	-0.036061475165255076
ENSMUSG00000057469_ENSMUSG00000030934	-0.03606313413183244
ENSMUSG00000057596_ENSMUSG00000052837	-0.03606768737059028
ENSMUSG00000027656_ENSMUSG00000001493	-0.03607319017547747
ENSMUSG00000038518_ENSMUSG00000032228	-0.036074198527657794
ENSMUSG00000034041_ENSMUSG00000028843	-0.03607483879396376
ENSMUSG00000022528_ENSMUSG00000008429	-0.03608323108930647
ENSMUSG00000056501_ENSMUSG00000028648	-0.03608453286107967
ENSMUSG00000052684_ENSMUSG00000022235	-0.03609254395944045
ENSMUSG00000074247_ENSMUSG00000019768	-0.03609467199778555
ENSMUSG00000027882_ENSMUSG00000016087	-0.03610314255209888
ENSMUSG00000024942_ENSMUSG00000005698	-0.03610951042281725
ENSMUSG00000056602_ENSMUSG00000027490	-0.03611014891525292
ENSMUSG00000074622_ENSMUSG00000020680	-0.0361130439751863
ENSMUSG00000076431_ENSMUSG00000026353	-0.036115449420605655
ENSMUSG00000032897_ENSMUSG00000022194	-0.036116419277013055
ENSMUSG00000029135_ENSMUSG00000023456	-0.03611917992705617
ENSMUSG00000026849_ENSMUSG00000008575	-0.03612296306160736
ENSMUSG00000052534_ENSMUSG00000016262	-0.03612357004570698
ENSMUSG00000033060_ENSMUSG00000015839	-0.036124393349878166
ENSMUSG00000049577_ENSMUSG00000028343	-0.03612885784695914
ENSMUSG00000078671_ENSMUSG00000034220	-0.03613952911460312
ENSMUSG00000040209_ENSMUSG00000006215	-0.03613972444729059
ENSMUSG00000023990_ENSMUSG00000022528	-0.03613974807908658
ENSMUSG00000033364_ENSMUSG00000024955	-0.03614390205489194
ENSMUSG00000075595_ENSMUSG00000027809	-0.03614807196365097
ENSMUSG00000059552_ENSMUSG00000052512	-0.03615131376856966
ENSMUSG00000020821_ENSMUSG00000005566	-0.03615320865812534
ENSMUSG00000027206_ENSMUSG00000019768	-0.0361563428551811
ENSMUSG00000056501_ENSMUSG00000048126	-0.036162154711853856
ENSMUSG00000055148_ENSMUSG00000000120	-0.03616317403989976
ENSMUSG00000024985_ENSMUSG00000013419	-0.03617897280082086
ENSMUSG00000027660_ENSMUSG00000016087	-0.036182884476187296
ENSMUSG00000044864_ENSMUSG00000008575	-0.0361834764684542
ENSMUSG00000060002_ENSMUSG00000031715	-0.036187389397934686
ENSMUSG00000061474_ENSMUSG00000040481	-0.0361976964693314
ENSMUSG00000078671_ENSMUSG00000059714	-0.036202279038735685
ENSMUSG00000042541_ENSMUSG00000031715	-0.0362084324790461
ENSMUSG00000030884_ENSMUSG00000015839	-0.03621558058852385
ENSMUSG00000031387_ENSMUSG00000030256	-0.03621719824808384
ENSMUSG00000084786_ENSMUSG00000036867	-0.03621749983607862
ENSMUSG00000020255_ENSMUSG00000018604	-0.03621795889611082
ENSMUSG00000020167_ENSMUSG00000004880	-0.03621932743741927
ENSMUSG00000030557_ENSMUSG00000002228	-0.03622677871234603
ENSMUSG00000023030_ENSMUSG00000015846	-0.036228402581625435
ENSMUSG00000041439_ENSMUSG00000040732	-0.036231076573266914
ENSMUSG00000044768_ENSMUSG00000016477	-0.036233286351978436
ENSMUSG00000041515_ENSMUSG00000037013	-0.03623408572906099
ENSMUSG00000068290_ENSMUSG00000047407	-0.03623561720272946
ENSMUSG00000031885_ENSMUSG00000030538	-0.03623978918326612
ENSMUSG00000029135_ENSMUSG00000020180	-0.03624293714726737
ENSMUSG00000032826_ENSMUSG00000022641	-0.036248326041386815
ENSMUSG00000026207_ENSMUSG00000005698	-0.036249555648351056
ENSMUSG00000078851_ENSMUSG00000021109	-0.036251161139329725
ENSMUSG00000031783_ENSMUSG00000029249	-0.03625681774496683
ENSMUSG00000031447_ENSMUSG00000015579	-0.036256939466726
ENSMUSG00000021250_ENSMUSG00000019139	-0.036262263467471155
ENSMUSG00000050043_ENSMUSG00000015605	-0.03626313520651762
ENSMUSG00000024985_ENSMUSG00000021577	-0.03626394908275011
ENSMUSG00000032590_ENSMUSG00000001280	-0.03626440754114513
ENSMUSG00000033760_ENSMUSG00000005698	-0.036269563354327045
ENSMUSG00000038520_ENSMUSG00000019768	-0.03627128452855992
ENSMUSG00000029249_ENSMUSG00000022698	-0.03627937300017967
ENSMUSG00000028312_ENSMUSG00000015839	-0.03627972442271293
ENSMUSG00000043889_ENSMUSG00000001911	-0.036282346954275464
ENSMUSG00000019768_ENSMUSG00000005566	-0.03628621760974432
ENSMUSG00000029432_ENSMUSG00000025958	-0.03628756553453254
ENSMUSG00000089862_ENSMUSG00000005698	-0.03628758145923961
ENSMUSG00000031782_ENSMUSG00000005566	-0.03628856744354612
ENSMUSG00000025958_ENSMUSG00000025616	-0.03629165417045273
ENSMUSG00000005566_ENSMUSG00000003865	-0.036294319413853936
ENSMUSG00000063480_ENSMUSG00000027104	-0.03629740336001197
ENSMUSG00000041836_ENSMUSG00000031627	-0.0362998398951568
ENSMUSG00000067279_ENSMUSG00000015579	-0.03630175609685644
ENSMUSG00000046324_ENSMUSG00000032228	-0.03630191513930066
ENSMUSG00000056537_ENSMUSG00000027104	-0.03630603505749033
ENSMUSG00000032228_ENSMUSG00000023019	-0.03631007531066342
ENSMUSG00000050846_ENSMUSG00000026565	-0.03631917682678758
ENSMUSG00000030256_ENSMUSG00000010911	-0.036325817370445095
ENSMUSG00000042712_ENSMUSG00000022053	-0.03632901905646868
ENSMUSG00000034442_ENSMUSG00000005583	-0.0363309386740796
ENSMUSG00000051177_ENSMUSG00000018604	-0.036332331422306144
ENSMUSG00000071076_ENSMUSG00000040124	-0.03633236042675799
ENSMUSG00000071637_ENSMUSG00000023973	-0.036332670163529236
ENSMUSG00000028565_ENSMUSG00000027133	-0.036333404681404814
ENSMUSG00000050541_ENSMUSG00000029135	-0.03633487969882423
ENSMUSG00000029135_ENSMUSG00000024687	-0.036335930112810555
ENSMUSG00000022241_ENSMUSG00000019564	-0.036340517023686625
ENSMUSG00000045636_ENSMUSG00000031885	-0.036343049038313625
ENSMUSG00000048490_ENSMUSG00000001280	-0.036343982901346286
ENSMUSG00000029486_ENSMUSG00000015839	-0.03634551427500557
ENSMUSG00000025958_ENSMUSG00000021243	-0.03634552364919908
ENSMUSG00000029213_ENSMUSG00000022383	-0.03634732227896183
ENSMUSG00000026754_ENSMUSG00000000567	-0.036349520607177485
ENSMUSG00000053110_ENSMUSG00000031696	-0.03635016495910033
ENSMUSG00000059552_ENSMUSG00000024182	-0.036350898469499154
ENSMUSG00000031754_ENSMUSG00000016087	-0.03635115025747755
ENSMUSG00000015579_ENSMUSG00000012405	-0.03635133652988845
ENSMUSG00000006219_ENSMUSG00000005698	-0.03636045687523116
ENSMUSG00000031715_ENSMUSG00000023861	-0.03636910388730428
ENSMUSG00000020133_ENSMUSG00000008575	-0.036373867859097665
ENSMUSG00000044864_ENSMUSG00000019768	-0.03637611494958153
ENSMUSG00000057914_ENSMUSG00000001419	-0.03638077574059988
ENSMUSG00000035107_ENSMUSG00000027490	-0.03639123376240816
ENSMUSG00000056501_ENSMUSG00000038539	-0.036391382462028124
ENSMUSG00000069089_ENSMUSG00000001419	-0.03639307374264883
ENSMUSG00000039220_ENSMUSG00000029249	-0.03639990932624748
ENSMUSG00000058756_ENSMUSG00000006219	-0.03640590439910212
ENSMUSG00000052534_ENSMUSG00000032714	-0.036409627440356696
ENSMUSG00000034269_ENSMUSG00000031627	-0.03640982811946015
ENSMUSG00000054428_ENSMUSG00000018604	-0.03640983847696277
ENSMUSG00000031715_ENSMUSG00000026576	-0.036413273273325227
ENSMUSG00000006315_ENSMUSG00000001419	-0.03641494210728035
ENSMUSG00000026238_ENSMUSG00000022346	-0.03641640582299329
ENSMUSG00000059552_ENSMUSG00000022779	-0.036424807672506734
ENSMUSG00000053483_ENSMUSG00000015605	-0.036426729965922736
ENSMUSG00000040455_ENSMUSG00000036036	-0.03642754493534596
ENSMUSG00000038692_ENSMUSG00000023150	-0.036428072609184986
ENSMUSG00000028629_ENSMUSG00000024985	-0.03643174558303685
ENSMUSG00000035158_ENSMUSG00000033423	-0.03643521321276749
ENSMUSG00000050541_ENSMUSG00000000567	-0.03643787622748122
ENSMUSG00000040167_ENSMUSG00000005397	-0.03644179670053834
ENSMUSG00000037339_ENSMUSG00000026610	-0.036442001728884635
ENSMUSG00000078773_ENSMUSG00000005566	-0.03644572414142977
ENSMUSG00000033943_ENSMUSG00000022186	-0.036445789553194725
ENSMUSG00000037204_ENSMUSG00000031627	-0.03644694106266938
ENSMUSG00000074622_ENSMUSG00000030557	-0.036450459194234786
ENSMUSG00000032383_ENSMUSG00000003032	-0.036455823535008654
ENSMUSG00000060678_ENSMUSG00000003032	-0.03645960762374325
ENSMUSG00000026628_ENSMUSG00000026000	-0.03646237125854923
ENSMUSG00000045201_ENSMUSG00000005566	-0.036462990103921525
ENSMUSG00000029201_ENSMUSG00000026628	-0.03646398040023522
ENSMUSG00000022389_ENSMUSG00000001435	-0.03646642897576534
ENSMUSG00000031885_ENSMUSG00000018433	-0.03646694815158579
ENSMUSG00000024120_ENSMUSG00000015579	-0.036467346331334596
ENSMUSG00000029922_ENSMUSG00000021109	-0.036468633782639794
ENSMUSG00000051469_ENSMUSG00000028675	-0.036470210858300704
ENSMUSG00000051469_ENSMUSG00000038240	-0.03647390789620309
ENSMUSG00000035158_ENSMUSG00000022136	-0.036476825544069724
ENSMUSG00000015605_ENSMUSG00000002608	-0.03648401150321105
ENSMUSG00000024985_ENSMUSG00000024073	-0.03649762830427759
ENSMUSG00000041773_ENSMUSG00000020644	-0.03650021063706534
ENSMUSG00000073423_ENSMUSG00000024985	-0.03650121733068383
ENSMUSG00000031865_ENSMUSG00000015605	-0.03650145932371351
ENSMUSG00000042590_ENSMUSG00000024974	-0.03650162764306516
ENSMUSG00000025958_ENSMUSG00000020523	-0.03650250851047063
ENSMUSG00000025612_ENSMUSG00000010362	-0.03650363893350141
ENSMUSG00000040270_ENSMUSG00000019850	-0.036503968190358574
ENSMUSG00000030047_ENSMUSG00000016087	-0.03650699251918694
ENSMUSG00000026843_ENSMUSG00000005583	-0.036518384761852984
ENSMUSG00000029249_ENSMUSG00000015214	-0.036520043808692226
ENSMUSG00000022346_ENSMUSG00000006024	-0.036524436806533424
ENSMUSG00000060038_ENSMUSG00000026565	-0.036536389671801756
ENSMUSG00000040771_ENSMUSG00000008575	-0.03653685119917484
ENSMUSG00000035559_ENSMUSG00000022528	-0.036542664717277476
ENSMUSG00000078671_ENSMUSG00000019428	-0.03655163297428821
ENSMUSG00000027104_ENSMUSG00000026509	-0.03655614391268783
ENSMUSG00000037601_ENSMUSG00000015579	-0.036562969197757964
ENSMUSG00000058756_ENSMUSG00000029576	-0.03656351079369848
ENSMUSG00000036867_ENSMUSG00000022346	-0.03657448939002951
ENSMUSG00000033416_ENSMUSG00000019768	-0.03657571026437722
ENSMUSG00000036052_ENSMUSG00000027104	-0.03657726238902574
ENSMUSG00000055612_ENSMUSG00000005698	-0.03658638225992952
ENSMUSG00000040694_ENSMUSG00000001419	-0.03658874816163259
ENSMUSG00000074622_ENSMUSG00000050592	-0.03659186203287237
ENSMUSG00000003032_ENSMUSG00000001576	-0.03659363835785847
ENSMUSG00000035158_ENSMUSG00000029920	-0.03659974594483537
ENSMUSG00000029249_ENSMUSG00000020190	-0.03660013740622864
ENSMUSG00000025959_ENSMUSG00000005698	-0.03660585306261765
ENSMUSG00000052837_ENSMUSG00000021033	-0.03660806139501571
ENSMUSG00000058239_ENSMUSG00000027809	-0.03660895741393748
ENSMUSG00000078671_ENSMUSG00000036572	-0.0366103182052042
ENSMUSG00000029919_ENSMUSG00000022528	-0.036610533188476735
ENSMUSG00000030850_ENSMUSG00000005698	-0.03661337371819857
ENSMUSG00000032580_ENSMUSG00000029135	-0.036616524984917784
ENSMUSG00000076431_ENSMUSG00000040850	-0.03661783293078869
ENSMUSG00000026158_ENSMUSG00000019768	-0.03661787090362904
ENSMUSG00000059552_ENSMUSG00000057335	-0.03661948527673611
ENSMUSG00000032228_ENSMUSG00000005225	-0.036628983570494
ENSMUSG00000027490_ENSMUSG00000022009	-0.03662948744265943
ENSMUSG00000056501_ENSMUSG00000005897	-0.036629506969017206
ENSMUSG00000058440_ENSMUSG00000034390	-0.036638263987672726
ENSMUSG00000015944_ENSMUSG00000015605	-0.03663859199634611
ENSMUSG00000035293_ENSMUSG00000015605	-0.03663887527573023
ENSMUSG00000042709_ENSMUSG00000024985	-0.036639190216489224
ENSMUSG00000052534_ENSMUSG00000020256	-0.0366397221104098
ENSMUSG00000028549_ENSMUSG00000025958	-0.03664113817893324
ENSMUSG00000074622_ENSMUSG00000025199	-0.036641977337508076
ENSMUSG00000030557_ENSMUSG00000018541	-0.03664776927783375
ENSMUSG00000024974_ENSMUSG00000024240	-0.03665244979272179
ENSMUSG00000022681_ENSMUSG00000019768	-0.03665437462140583
ENSMUSG00000032846_ENSMUSG00000027551	-0.0366554534299015
ENSMUSG00000053819_ENSMUSG00000029135	-0.03667152755063146
ENSMUSG00000018899_ENSMUSG00000015222	-0.03667619457487611
ENSMUSG00000070730_ENSMUSG00000023927	-0.03667703218230249
ENSMUSG00000037419_ENSMUSG00000003032	-0.03667825036093209
ENSMUSG00000028706_ENSMUSG00000015605	-0.03667869405362997
ENSMUSG00000019768_ENSMUSG00000000787	-0.036686184188249135
ENSMUSG00000033943_ENSMUSG00000025612	-0.03668725155228812
ENSMUSG00000034290_ENSMUSG00000029249	-0.03668840393280457
ENSMUSG00000029249_ENSMUSG00000028443	-0.03668842027057006
ENSMUSG00000021408_ENSMUSG00000000567	-0.036693721511704046
ENSMUSG00000079509_ENSMUSG00000021182	-0.036694182011856515
ENSMUSG00000030067_ENSMUSG00000002017	-0.03669470303991267
ENSMUSG00000040481_ENSMUSG00000005566	-0.036697443615594925
ENSMUSG00000022053_ENSMUSG00000020814	-0.03670633167639137
ENSMUSG00000039831_ENSMUSG00000030256	-0.03670738807832621
ENSMUSG00000057469_ENSMUSG00000052539	-0.0367152848697781
ENSMUSG00000024991_ENSMUSG00000020644	-0.0367215195082738
ENSMUSG00000058756_ENSMUSG00000042772	-0.03673000128533761
ENSMUSG00000026803_ENSMUSG00000020456	-0.03673493604573196
ENSMUSG00000038538_ENSMUSG00000015579	-0.03673701887111296
ENSMUSG00000057469_ENSMUSG00000000441	-0.036741822356558915
ENSMUSG00000047945_ENSMUSG00000032035	-0.03674662504929838
ENSMUSG00000052684_ENSMUSG00000038446	-0.03674903080621248
ENSMUSG00000030213_ENSMUSG00000015839	-0.03675248996324188
ENSMUSG00000073889_ENSMUSG00000016477	-0.03675302666334681
ENSMUSG00000070283_ENSMUSG00000015839	-0.0367534100273671
ENSMUSG00000057469_ENSMUSG00000025374	-0.03675932227641756
ENSMUSG00000041773_ENSMUSG00000005566	-0.03676065034488673
ENSMUSG00000028639_ENSMUSG00000001424	-0.036764019888812595
ENSMUSG00000027378_ENSMUSG00000001419	-0.03676435244515484
ENSMUSG00000032035_ENSMUSG00000027087	-0.03676951196997996
ENSMUSG00000004562_ENSMUSG00000000567	-0.03677028609807326
ENSMUSG00000031734_ENSMUSG00000001228	-0.03677121568564949
ENSMUSG00000042606_ENSMUSG00000031103	-0.0367730960619216
ENSMUSG00000025437_ENSMUSG00000022383	-0.03677444593749785
ENSMUSG00000025958_ENSMUSG00000017778	-0.036774947011715846
ENSMUSG00000040139_ENSMUSG00000005583	-0.03678254142254195
ENSMUSG00000027551_ENSMUSG00000010376	-0.03678349745766284
ENSMUSG00000039103_ENSMUSG00000005566	-0.03678885868845747
ENSMUSG00000020133_ENSMUSG00000005698	-0.036792825390293014
ENSMUSG00000037032_ENSMUSG00000006215	-0.036798943355307326
ENSMUSG00000028745_ENSMUSG00000024985	-0.03680625736694463
ENSMUSG00000038914_ENSMUSG00000031885	-0.03680917624135997
ENSMUSG00000024985_ENSMUSG00000005470	-0.03681093487855871
ENSMUSG00000061559_ENSMUSG00000024515	-0.03682265706395178
ENSMUSG00000029249_ENSMUSG00000021622	-0.03682699867012266
ENSMUSG00000019768_ENSMUSG00000014504	-0.036827520242133135
ENSMUSG00000059493_ENSMUSG00000032228	-0.03682840071010139
ENSMUSG00000026313_ENSMUSG00000024238	-0.03682857699335701
ENSMUSG00000057469_ENSMUSG00000041685	-0.03682876875488051
ENSMUSG00000037174_ENSMUSG00000000058	-0.03683122378824276
ENSMUSG00000044452_ENSMUSG00000003072	-0.036831469689297576
ENSMUSG00000037174_ENSMUSG00000000088	-0.03684661977892512
ENSMUSG00000021010_ENSMUSG00000003032	-0.036847721397098555
ENSMUSG00000044167_ENSMUSG00000027797	-0.03684957704186964
ENSMUSG00000041515_ENSMUSG00000029322	-0.03685088490015291
ENSMUSG00000028382_ENSMUSG00000022346	-0.03685383510010097
ENSMUSG00000056899_ENSMUSG00000022314	-0.03686005835297288
ENSMUSG00000030298_ENSMUSG00000024985	-0.03686708803832908
ENSMUSG00000029135_ENSMUSG00000010406	-0.03686793969474396
ENSMUSG00000041426_ENSMUSG00000031715	-0.03687010498832562
ENSMUSG00000032352_ENSMUSG00000015839	-0.036872834931338576
ENSMUSG00000028565_ENSMUSG00000024182	-0.036873505458928146
ENSMUSG00000078671_ENSMUSG00000074994	-0.03687570707194115
ENSMUSG00000030663_ENSMUSG00000022346	-0.036876454940300556
ENSMUSG00000028410_ENSMUSG00000022346	-0.03687680292287363
ENSMUSG00000038520_ENSMUSG00000001280	-0.03688596430718207
ENSMUSG00000041168_ENSMUSG00000031885	-0.03688772402341818
ENSMUSG00000021906_ENSMUSG00000005566	-0.03689378529829171
ENSMUSG00000068328_ENSMUSG00000031885	-0.036899273407355555
ENSMUSG00000058997_ENSMUSG00000005566	-0.03690509174552048
ENSMUSG00000062604_ENSMUSG00000019768	-0.03690621080770586
ENSMUSG00000038702_ENSMUSG00000022895	-0.036908220171585036
ENSMUSG00000087687_ENSMUSG00000018604	-0.036925210132011624
ENSMUSG00000032035_ENSMUSG00000028098	-0.036929856763954126
ENSMUSG00000067869_ENSMUSG00000060510	-0.036935811928873546
ENSMUSG00000040713_ENSMUSG00000027109	-0.03694181937456065
ENSMUSG00000023972_ENSMUSG00000005583	-0.0369457580717742
ENSMUSG00000029135_ENSMUSG00000003038	-0.03694607057808298
ENSMUSG00000030256_ENSMUSG00000010376	-0.0369506987995041
ENSMUSG00000032497_ENSMUSG00000005698	-0.036952275506122366
ENSMUSG00000026628_ENSMUSG00000002014	-0.03695381734426826
ENSMUSG00000089715_ENSMUSG00000058756	-0.036954529442488865
ENSMUSG00000055302_ENSMUSG00000029249	-0.03695682800045371
ENSMUSG00000037568_ENSMUSG00000029249	-0.03695748020451716
ENSMUSG00000030315_ENSMUSG00000022895	-0.036961193164350585
ENSMUSG00000029135_ENSMUSG00000028247	-0.03696364077295985
ENSMUSG00000023921_ENSMUSG00000005698	-0.03696951054889441
ENSMUSG00000025086_ENSMUSG00000022895	-0.03697026895405682
ENSMUSG00000024985_ENSMUSG00000018474	-0.036975951534242386
ENSMUSG00000052707_ENSMUSG00000025612	-0.03697973754277451
ENSMUSG00000046410_ENSMUSG00000016087	-0.03698265073464116
ENSMUSG00000002265_ENSMUSG00000000552	-0.0369866675270518
ENSMUSG00000032724_ENSMUSG00000005583	-0.03699738047064778
ENSMUSG00000032228_ENSMUSG00000000805	-0.03699775769661513
ENSMUSG00000020694_ENSMUSG00000001280	-0.036999171744311374
ENSMUSG00000031012_ENSMUSG00000020919	-0.03699920544226537
ENSMUSG00000030557_ENSMUSG00000009293	-0.03700526376061577
ENSMUSG00000053317_ENSMUSG00000052534	-0.03701518732617572
ENSMUSG00000022346_ENSMUSG00000020124	-0.0370172985725958
ENSMUSG00000031078_ENSMUSG00000029249	-0.03701758325581631
ENSMUSG00000037638_ENSMUSG00000031885	-0.03701940269872495
ENSMUSG00000081499_ENSMUSG00000002996	-0.03701981151437426
ENSMUSG00000078671_ENSMUSG00000026202	-0.03702856204225304
ENSMUSG00000046032_ENSMUSG00000031885	-0.03703689539821491
ENSMUSG00000060981_ENSMUSG00000025612	-0.037037010759120956
ENSMUSG00000039233_ENSMUSG00000022895	-0.03703757790191989
ENSMUSG00000037638_ENSMUSG00000001418	-0.03703906465984244
ENSMUSG00000030505_ENSMUSG00000019768	-0.037052993181495034
ENSMUSG00000033781_ENSMUSG00000000567	-0.03705400489147288
ENSMUSG00000032035_ENSMUSG00000028484	-0.03706490429233927
ENSMUSG00000071337_ENSMUSG00000059552	-0.037077172666705356
ENSMUSG00000020572_ENSMUSG00000015839	-0.0370942611559154
ENSMUSG00000059586_ENSMUSG00000019768	-0.03709533186998457
ENSMUSG00000027104_ENSMUSG00000007564	-0.037102114312087785
ENSMUSG00000026914_ENSMUSG00000025958	-0.03710704657331469
ENSMUSG00000032508_ENSMUSG00000032228	-0.03710856811301675
ENSMUSG00000058239_ENSMUSG00000025968	-0.03711333057926141
ENSMUSG00000037022_ENSMUSG00000024985	-0.03712380155745058
ENSMUSG00000027777_ENSMUSG00000015579	-0.03713260478175653
ENSMUSG00000060904_ENSMUSG00000059552	-0.037137588729585294
ENSMUSG00000039461_ENSMUSG00000020248	-0.037141902709744906
ENSMUSG00000031983_ENSMUSG00000015579	-0.03714233679333598
ENSMUSG00000031627_ENSMUSG00000024614	-0.037148299219575784
ENSMUSG00000047371_ENSMUSG00000000056	-0.03714898055434435
ENSMUSG00000039318_ENSMUSG00000037868	-0.03715317217202962
ENSMUSG00000029249_ENSMUSG00000024942	-0.03715958214351372
ENSMUSG00000044716_ENSMUSG00000022053	-0.03716188585777218
ENSMUSG00000031885_ENSMUSG00000019791	-0.0371624070269639
ENSMUSG00000037013_ENSMUSG00000031103	-0.03716714633859843
ENSMUSG00000032625_ENSMUSG00000028565	-0.03716939591907235
ENSMUSG00000086938_ENSMUSG00000016087	-0.03717220159831517
ENSMUSG00000099083_ENSMUSG00000063236	-0.03717438041608887
ENSMUSG00000037722_ENSMUSG00000003032	-0.037175090207062174
ENSMUSG00000039987_ENSMUSG00000031715	-0.0371759294666262
ENSMUSG00000042489_ENSMUSG00000027490	-0.03717662484688342
ENSMUSG00000008690_ENSMUSG00000008575	-0.037177736888438756
ENSMUSG00000037949_ENSMUSG00000015839	-0.03719836564553792
ENSMUSG00000025026_ENSMUSG00000005583	-0.03720088408463695
ENSMUSG00000056501_ENSMUSG00000039000	-0.03720492639885656
ENSMUSG00000083327_ENSMUSG00000005698	-0.03720594566388051
ENSMUSG00000057098_ENSMUSG00000027030	-0.03720667388863737
ENSMUSG00000036810_ENSMUSG00000031885	-0.03720796552505963
ENSMUSG00000057469_ENSMUSG00000028282	-0.03720892248969859
ENSMUSG00000027087_ENSMUSG00000005566	-0.037220424556359974
ENSMUSG00000063904_ENSMUSG00000021318	-0.03722188117253149
ENSMUSG00000018899_ENSMUSG00000002985	-0.037222523949500826
ENSMUSG00000053110_ENSMUSG00000039473	-0.03722671600128891
ENSMUSG00000041515_ENSMUSG00000021629	-0.03722983896999916
ENSMUSG00000099083_ENSMUSG00000069014	-0.03723318198712739
ENSMUSG00000056501_ENSMUSG00000001962	-0.03725176000895877
ENSMUSG00000031885_ENSMUSG00000019066	-0.03725474152146409
ENSMUSG00000031885_ENSMUSG00000026755	-0.03728238759832729
ENSMUSG00000055799_ENSMUSG00000022477	-0.03728641825569375
ENSMUSG00000032400_ENSMUSG00000018899	-0.037294266666717986
ENSMUSG00000008730_ENSMUSG00000005566	-0.03729463652533088
ENSMUSG00000040414_ENSMUSG00000029249	-0.03729520256321425
ENSMUSG00000028124_ENSMUSG00000022641	-0.03730351130489185
ENSMUSG00000022111_ENSMUSG00000001911	-0.03731513846397327
ENSMUSG00000057469_ENSMUSG00000032525	-0.03731519545149719
ENSMUSG00000029249_ENSMUSG00000015289	-0.0373227120583278
ENSMUSG00000031715_ENSMUSG00000020691	-0.03734157911222208
ENSMUSG00000032035_ENSMUSG00000029202	-0.03734869551126342
ENSMUSG00000060803_ENSMUSG00000029135	-0.037352949796267555
ENSMUSG00000034673_ENSMUSG00000005566	-0.037357218321777734
ENSMUSG00000024357_ENSMUSG00000018899	-0.03737414303820918
ENSMUSG00000046351_ENSMUSG00000015605	-0.03737460961256007
ENSMUSG00000038518_ENSMUSG00000018604	-0.037380499090192205
ENSMUSG00000070520_ENSMUSG00000016087	-0.03738812814928923
ENSMUSG00000021127_ENSMUSG00000006574	-0.037393321918313675
ENSMUSG00000040321_ENSMUSG00000032047	-0.03740384203438768
ENSMUSG00000043510_ENSMUSG00000003032	-0.03741586688280062
ENSMUSG00000034998_ENSMUSG00000029249	-0.03742856506934623
ENSMUSG00000029202_ENSMUSG00000024985	-0.03743944495901208
ENSMUSG00000024985_ENSMUSG00000003644	-0.03745245114393144
ENSMUSG00000032563_ENSMUSG00000016087	-0.037456600799537706
ENSMUSG00000039640_ENSMUSG00000001419	-0.03745932392299612
ENSMUSG00000027954_ENSMUSG00000024238	-0.037465358489836474
ENSMUSG00000025958_ENSMUSG00000004383	-0.03746605575889099
ENSMUSG00000039741_ENSMUSG00000029249	-0.03746660239440806
ENSMUSG00000046020_ENSMUSG00000003032	-0.03747000059063871
ENSMUSG00000059552_ENSMUSG00000039652	-0.037472119532675596
ENSMUSG00000073678_ENSMUSG00000006215	-0.037474794563225756
ENSMUSG00000029249_ENSMUSG00000029190	-0.037482086747242745
ENSMUSG00000035949_ENSMUSG00000031627	-0.03748342530368385
ENSMUSG00000078671_ENSMUSG00000057469	-0.037484326101001914
ENSMUSG00000029563_ENSMUSG00000002477	-0.037485196547817616
ENSMUSG00000055116_ENSMUSG00000029670	-0.03748617211269818
ENSMUSG00000036968_ENSMUSG00000028565	-0.03749652242224743
ENSMUSG00000044167_ENSMUSG00000010392	-0.03749921621973806
ENSMUSG00000032612_ENSMUSG00000014592	-0.037500184850497165
ENSMUSG00000059456_ENSMUSG00000029249	-0.03751245839615533
ENSMUSG00000028410_ENSMUSG00000025612	-0.03751799927738579
ENSMUSG00000032228_ENSMUSG00000020003	-0.037528430684033116
ENSMUSG00000078143_ENSMUSG00000024974	-0.03753576370230364
ENSMUSG00000019768_ENSMUSG00000000751	-0.03754977148076308
ENSMUSG00000028710_ENSMUSG00000022895	-0.037552144487556484
ENSMUSG00000047881_ENSMUSG00000028565	-0.03755699730516059
ENSMUSG00000055172_ENSMUSG00000016087	-0.037561113292439
ENSMUSG00000062691_ENSMUSG00000024974	-0.037563439231859085
ENSMUSG00000031762_ENSMUSG00000005566	-0.03756375759068625
ENSMUSG00000053110_ENSMUSG00000002763	-0.037576482366920225
ENSMUSG00000026803_ENSMUSG00000002608	-0.037579216821779754
ENSMUSG00000051469_ENSMUSG00000027091	-0.03758092924780962
ENSMUSG00000042305_ENSMUSG00000020167	-0.03758608672204323
ENSMUSG00000067274_ENSMUSG00000029135	-0.03759416871306417
ENSMUSG00000040033_ENSMUSG00000002010	-0.037610811001367914
ENSMUSG00000040033_ENSMUSG00000017291	-0.0376283155455312
ENSMUSG00000037355_ENSMUSG00000024985	-0.037652644343157314
ENSMUSG00000058440_ENSMUSG00000035158	-0.03765984697576443
ENSMUSG00000029249_ENSMUSG00000019768	-0.037663702173485046
ENSMUSG00000029050_ENSMUSG00000022528	-0.03766414153587851
ENSMUSG00000032806_ENSMUSG00000022895	-0.03766949803017392
ENSMUSG00000024055_ENSMUSG00000001280	-0.037676896184165816
ENSMUSG00000039515_ENSMUSG00000015579	-0.03767998730045159
ENSMUSG00000037826_ENSMUSG00000005698	-0.03768377666395727
ENSMUSG00000025978_ENSMUSG00000025369	-0.03768787166508707
ENSMUSG00000050199_ENSMUSG00000019768	-0.037688382804497655
ENSMUSG00000058239_ENSMUSG00000031669	-0.03771022214978687
ENSMUSG00000034271_ENSMUSG00000014498	-0.03773051012831431
ENSMUSG00000083834_ENSMUSG00000022346	-0.03773082412568344
ENSMUSG00000030309_ENSMUSG00000005698	-0.03773199653820451
ENSMUSG00000051853_ENSMUSG00000047407	-0.03773636276395253
ENSMUSG00000025025_ENSMUSG00000020840	-0.0377482921183454
ENSMUSG00000031885_ENSMUSG00000017421	-0.037751550513547213
ENSMUSG00000059355_ENSMUSG00000022895	-0.03777295616006524
ENSMUSG00000018899_ENSMUSG00000018102	-0.03777365866795488
ENSMUSG00000032388_ENSMUSG00000029249	-0.03779044203848092
ENSMUSG00000024769_ENSMUSG00000000567	-0.03781530896419288
ENSMUSG00000024515_ENSMUSG00000020451	-0.03782760654963867
ENSMUSG00000029249_ENSMUSG00000022235	-0.03783005319915693
ENSMUSG00000013646_ENSMUSG00000006215	-0.03783247387401668
ENSMUSG00000024538_ENSMUSG00000005698	-0.03783469880796836
ENSMUSG00000055116_ENSMUSG00000027367	-0.03786081782619673
ENSMUSG00000036036_ENSMUSG00000034714	-0.037866423374174986
ENSMUSG00000032459_ENSMUSG00000003032	-0.037868097444014336
ENSMUSG00000001508_ENSMUSG00000001419	-0.037868320876083036
ENSMUSG00000062070_ENSMUSG00000029135	-0.03787218185002936
ENSMUSG00000029068_ENSMUSG00000025958	-0.03787693594959461
ENSMUSG00000033416_ENSMUSG00000005566	-0.03788447382187439
ENSMUSG00000031617_ENSMUSG00000026610	-0.037885260805780245
ENSMUSG00000040139_ENSMUSG00000005698	-0.03789157183180361
ENSMUSG00000035152_ENSMUSG00000006215	-0.03789344258102161
ENSMUSG00000029767_ENSMUSG00000025958	-0.0378951616279041
ENSMUSG00000028649_ENSMUSG00000022346	-0.037905911700141105
ENSMUSG00000029249_ENSMUSG00000024165	-0.037907341229892755
ENSMUSG00000060879_ENSMUSG00000051469	-0.037912015419960476
ENSMUSG00000037710_ENSMUSG00000015839	-0.03793272333147514
ENSMUSG00000067369_ENSMUSG00000029135	-0.03793777337537962
ENSMUSG00000053110_ENSMUSG00000017715	-0.03793936783849238
ENSMUSG00000029203_ENSMUSG00000016087	-0.03795147931237281
ENSMUSG00000026496_ENSMUSG00000025025	-0.03795304280297016
ENSMUSG00000030306_ENSMUSG00000027109	-0.03795505755882179
ENSMUSG00000040481_ENSMUSG00000028871	-0.0379560374125948
ENSMUSG00000019877_ENSMUSG00000015579	-0.03797546553583699
ENSMUSG00000076431_ENSMUSG00000052397	-0.037979470675368214
ENSMUSG00000030793_ENSMUSG00000030557	-0.03798450874776233
ENSMUSG00000042700_ENSMUSG00000005583	-0.0379859588901518
ENSMUSG00000036620_ENSMUSG00000016087	-0.03800344328019203
ENSMUSG00000037820_ENSMUSG00000031627	-0.03801918358258842
ENSMUSG00000073705_ENSMUSG00000031627	-0.03803283553207297
ENSMUSG00000079426_ENSMUSG00000018604	-0.038034245090779926
ENSMUSG00000057738_ENSMUSG00000029249	-0.0380401790528579
ENSMUSG00000042557_ENSMUSG00000031906	-0.03804725890764584
ENSMUSG00000075595_ENSMUSG00000025364	-0.03806715923135688
ENSMUSG00000044167_ENSMUSG00000022724	-0.038074687121196264
ENSMUSG00000028389_ENSMUSG00000000295	-0.038088724681277226
ENSMUSG00000028565_ENSMUSG00000014496	-0.03809085461110811
ENSMUSG00000074807_ENSMUSG00000024695	-0.038105998502197425
ENSMUSG00000025175_ENSMUSG00000023927	-0.038111346288933735
ENSMUSG00000029249_ENSMUSG00000024780	-0.03811382665759158
ENSMUSG00000007783_ENSMUSG00000002996	-0.03812160970112965
ENSMUSG00000040297_ENSMUSG00000022346	-0.038124974048771534
ENSMUSG00000078671_ENSMUSG00000040481	-0.038136021011225825
ENSMUSG00000015579_ENSMUSG00000002007	-0.038138043243823236
ENSMUSG00000071076_ENSMUSG00000026479	-0.03814531172443933
ENSMUSG00000027109_ENSMUSG00000026944	-0.0381501473807171
ENSMUSG00000029249_ENSMUSG00000028756	-0.03815247107325161
ENSMUSG00000032228_ENSMUSG00000024529	-0.038152791745772054
ENSMUSG00000056054_ENSMUSG00000015839	-0.038175104949812216
ENSMUSG00000044991_ENSMUSG00000042557	-0.03817603652782712
ENSMUSG00000058756_ENSMUSG00000028266	-0.03817673704284963
ENSMUSG00000021265_ENSMUSG00000015846	-0.03818239425358476
ENSMUSG00000060288_ENSMUSG00000024985	-0.03820214963330696
ENSMUSG00000026610_ENSMUSG00000024639	-0.038209528886956494
ENSMUSG00000069729_ENSMUSG00000003032	-0.03821056384292374
ENSMUSG00000038692_ENSMUSG00000019975	-0.03821442687326497
ENSMUSG00000033184_ENSMUSG00000008575	-0.038215864596704584
ENSMUSG00000040732_ENSMUSG00000029110	-0.03823209571948851
ENSMUSG00000049643_ENSMUSG00000008575	-0.03823533000684736
ENSMUSG00000021645_ENSMUSG00000005698	-0.0382384088754485
ENSMUSG00000025184_ENSMUSG00000006215	-0.0382408576923286
ENSMUSG00000022895_ENSMUSG00000020700	-0.03824420749979611
ENSMUSG00000029913_ENSMUSG00000002608	-0.03824785300786425
ENSMUSG00000023249_ENSMUSG00000022053	-0.038248051782568716
ENSMUSG00000040943_ENSMUSG00000022383	-0.038274827097086
ENSMUSG00000058440_ENSMUSG00000037514	-0.03829352382795879
ENSMUSG00000029249_ENSMUSG00000020530	-0.03829881719786212
ENSMUSG00000058756_ENSMUSG00000026207	-0.03831150617543583
ENSMUSG00000032244_ENSMUSG00000026628	-0.03831229194561412
ENSMUSG00000073725_ENSMUSG00000030256	-0.0383129300527954
ENSMUSG00000058070_ENSMUSG00000001280	-0.038314492783646334
ENSMUSG00000056501_ENSMUSG00000031917	-0.038320501200010924
ENSMUSG00000040732_ENSMUSG00000039233	-0.03832489378461038
ENSMUSG00000037295_ENSMUSG00000003032	-0.03833117089162879
ENSMUSG00000028494_ENSMUSG00000005698	-0.038356330310291904
ENSMUSG00000058756_ENSMUSG00000027195	-0.0383578309043104
ENSMUSG00000027490_ENSMUSG00000020441	-0.03835923319982612
ENSMUSG00000024331_ENSMUSG00000015579	-0.03836086142035556
ENSMUSG00000031103_ENSMUSG00000017713	-0.038361599830417384
ENSMUSG00000042607_ENSMUSG00000001280	-0.0383648806138446
ENSMUSG00000025271_ENSMUSG00000005698	-0.03837422347708724
ENSMUSG00000038615_ENSMUSG00000015579	-0.03837694673114638
ENSMUSG00000063714_ENSMUSG00000038692	-0.03838478931050738
ENSMUSG00000060376_ENSMUSG00000015579	-0.03839609072339262
ENSMUSG00000030314_ENSMUSG00000019768	-0.03839768896732508
ENSMUSG00000058756_ENSMUSG00000036880	-0.038401767025037
ENSMUSG00000066043_ENSMUSG00000031885	-0.03841061453060417
ENSMUSG00000032035_ENSMUSG00000031754	-0.038412800513991686
ENSMUSG00000049658_ENSMUSG00000001105	-0.03841396717790664
ENSMUSG00000055485_ENSMUSG00000016087	-0.038416839923021744
ENSMUSG00000019768_ENSMUSG00000015944	-0.03842585154173214
ENSMUSG00000059552_ENSMUSG00000040732	-0.03842742701884692
ENSMUSG00000020070_ENSMUSG00000005698	-0.03843801902095981
ENSMUSG00000071662_ENSMUSG00000029135	-0.03843991293070775
ENSMUSG00000040732_ENSMUSG00000002052	-0.038451098559260856
ENSMUSG00000048930_ENSMUSG00000030557	-0.03845299869233029
ENSMUSG00000027104_ENSMUSG00000002981	-0.03845377225330084
ENSMUSG00000058709_ENSMUSG00000010175	-0.038497950884499706
ENSMUSG00000071076_ENSMUSG00000002342	-0.038505404006239856
ENSMUSG00000053110_ENSMUSG00000021012	-0.038510614070027975
ENSMUSG00000047238_ENSMUSG00000006215	-0.03851408638795154
ENSMUSG00000051331_ENSMUSG00000005698	-0.03852086164983673
ENSMUSG00000038482_ENSMUSG00000021275	-0.0385279284220511
ENSMUSG00000099083_ENSMUSG00000005501	-0.03852854408549371
ENSMUSG00000019851_ENSMUSG00000005698	-0.038528809539489596
ENSMUSG00000027792_ENSMUSG00000015605	-0.03854961704917323
ENSMUSG00000076431_ENSMUSG00000024151	-0.038554596565214365
ENSMUSG00000038917_ENSMUSG00000032228	-0.03855484588020417
ENSMUSG00000060261_ENSMUSG00000024515	-0.038555756852474456
ENSMUSG00000026113_ENSMUSG00000010175	-0.038562525451796205
ENSMUSG00000031103_ENSMUSG00000018669	-0.038574981136160154
ENSMUSG00000032431_ENSMUSG00000006215	-0.038601671660371144
ENSMUSG00000056501_ENSMUSG00000031458	-0.03860881513861843
ENSMUSG00000032228_ENSMUSG00000029135	-0.038611582195315776
ENSMUSG00000029913_ENSMUSG00000023175	-0.038630326940551706
ENSMUSG00000027894_ENSMUSG00000026628	-0.03863057975386796
ENSMUSG00000058239_ENSMUSG00000024538	-0.03863758284283205
ENSMUSG00000057762_ENSMUSG00000038692	-0.03863828956681153
ENSMUSG00000034252_ENSMUSG00000031885	-0.0386469969735158
ENSMUSG00000038766_ENSMUSG00000015342	-0.03864965365837982
ENSMUSG00000014592_ENSMUSG00000000295	-0.03865483122039452
ENSMUSG00000076431_ENSMUSG00000005698	-0.038659646504757464
ENSMUSG00000032440_ENSMUSG00000026628	-0.03867747470182539
ENSMUSG00000038648_ENSMUSG00000032410	-0.03868577710600029
ENSMUSG00000048279_ENSMUSG00000005566	-0.0386887892864771
ENSMUSG00000029594_ENSMUSG00000029135	-0.03870158170511346
ENSMUSG00000050619_ENSMUSG00000036461	-0.038702043202289885
ENSMUSG00000036550_ENSMUSG00000032897	-0.03871299291153794
ENSMUSG00000099083_ENSMUSG00000030605	-0.03872467081581058
ENSMUSG00000029076_ENSMUSG00000010175	-0.03874493001330636
ENSMUSG00000027601_ENSMUSG00000022895	-0.03874773673749101
ENSMUSG00000027490_ENSMUSG00000020368	-0.03874920645312697
ENSMUSG00000039737_ENSMUSG00000015579	-0.03875085456081742
ENSMUSG00000040760_ENSMUSG00000019768	-0.03875706215663693
ENSMUSG00000043644_ENSMUSG00000021250	-0.03876356440995569
ENSMUSG00000022383_ENSMUSG00000020716	-0.03876611026468791
ENSMUSG00000055116_ENSMUSG00000009828	-0.03876701508764458
ENSMUSG00000006576_ENSMUSG00000005566	-0.03878651015883744
ENSMUSG00000026150_ENSMUSG00000015579	-0.038794209268137876
ENSMUSG00000037003_ENSMUSG00000003032	-0.038800026422660665
ENSMUSG00000020180_ENSMUSG00000020167	-0.03880043561515408
ENSMUSG00000029998_ENSMUSG00000018604	-0.03880591972791453
ENSMUSG00000031015_ENSMUSG00000016087	-0.038817310305251686
ENSMUSG00000047407_ENSMUSG00000046679	-0.038825027644490945
ENSMUSG00000020003_ENSMUSG00000015839	-0.03882513985006718
ENSMUSG00000026817_ENSMUSG00000005566	-0.03883939295777073
ENSMUSG00000029359_ENSMUSG00000005698	-0.03884359254056961
ENSMUSG00000058239_ENSMUSG00000046679	-0.03884945194671213
ENSMUSG00000030067_ENSMUSG00000019773	-0.038850667117796917
ENSMUSG00000030790_ENSMUSG00000024515	-0.03886780327342893
ENSMUSG00000057469_ENSMUSG00000022641	-0.03887772209280545
ENSMUSG00000040732_ENSMUSG00000031485	-0.038886847729011964
ENSMUSG00000042225_ENSMUSG00000022895	-0.03890899065364115
ENSMUSG00000057469_ENSMUSG00000031367	-0.03890945185787968
ENSMUSG00000052837_ENSMUSG00000040506	-0.03891399045032164
ENSMUSG00000058239_ENSMUSG00000028207	-0.03894750343048253
ENSMUSG00000027075_ENSMUSG00000023927	-0.0389526912664744
ENSMUSG00000066456_ENSMUSG00000036461	-0.03895766353311976
ENSMUSG00000024515_ENSMUSG00000018425	-0.03896624322021816
ENSMUSG00000047407_ENSMUSG00000021591	-0.03897519939932386
ENSMUSG00000031715_ENSMUSG00000004268	-0.03898111751344658
ENSMUSG00000071076_ENSMUSG00000026196	-0.03898449191666065
ENSMUSG00000054611_ENSMUSG00000047407	-0.03898454064743797
ENSMUSG00000024151_ENSMUSG00000018604	-0.038985234609314516
ENSMUSG00000070283_ENSMUSG00000021944	-0.03898819086608258
ENSMUSG00000031885_ENSMUSG00000022519	-0.038991147020412224
ENSMUSG00000079084_ENSMUSG00000020167	-0.03902274413752672
ENSMUSG00000055737_ENSMUSG00000015839	-0.03903688865817887
ENSMUSG00000030256_ENSMUSG00000020023	-0.03906029590739974
ENSMUSG00000026393_ENSMUSG00000006215	-0.0390687272538102
ENSMUSG00000065037_ENSMUSG00000053110	-0.03907289660971879
ENSMUSG00000051495_ENSMUSG00000015579	-0.039075386992083475
ENSMUSG00000030087_ENSMUSG00000029913	-0.039075572365774414
ENSMUSG00000078671_ENSMUSG00000040325	-0.0390781473076055
ENSMUSG00000036160_ENSMUSG00000029249	-0.03908345136695629
ENSMUSG00000022214_ENSMUSG00000010175	-0.0390845755818553
ENSMUSG00000032314_ENSMUSG00000005566	-0.03909227127549039
ENSMUSG00000049658_ENSMUSG00000020167	-0.03911265571141384
ENSMUSG00000040321_ENSMUSG00000022641	-0.039125854461052
ENSMUSG00000076431_ENSMUSG00000038518	-0.03914101495287893
ENSMUSG00000053110_ENSMUSG00000051223	-0.039154254640451865
ENSMUSG00000027351_ENSMUSG00000018899	-0.03916286538396344
ENSMUSG00000015944_ENSMUSG00000005698	-0.039168714969223584
ENSMUSG00000031939_ENSMUSG00000024985	-0.03918152150849819
ENSMUSG00000059552_ENSMUSG00000032413	-0.03919040525091446
ENSMUSG00000078671_ENSMUSG00000024143	-0.03921398881655703
ENSMUSG00000020255_ENSMUSG00000018899	-0.03921730429298248
ENSMUSG00000052837_ENSMUSG00000034235	-0.039232649321960446
ENSMUSG00000029249_ENSMUSG00000028937	-0.03923903270523268
ENSMUSG00000044393_ENSMUSG00000005698	-0.03924414730815486
ENSMUSG00000047921_ENSMUSG00000031715	-0.03925460152238616
ENSMUSG00000052912_ENSMUSG00000005566	-0.0392596915425126
ENSMUSG00000025612_ENSMUSG00000021573	-0.03926378864993589
ENSMUSG00000040661_ENSMUSG00000035158	-0.03927585288541914
ENSMUSG00000042489_ENSMUSG00000038692	-0.03932096603323668
ENSMUSG00000051469_ENSMUSG00000046201	-0.03932147657939929
ENSMUSG00000029776_ENSMUSG00000015846	-0.03933702230639743
ENSMUSG00000046580_ENSMUSG00000014592	-0.03934827353030863
ENSMUSG00000075705_ENSMUSG00000015839	-0.03935333978544213
ENSMUSG00000030346_ENSMUSG00000030256	-0.03938644045090354
ENSMUSG00000029804_ENSMUSG00000000567	-0.03939188350084035
ENSMUSG00000019988_ENSMUSG00000015839	-0.03939362554992131
ENSMUSG00000034898_ENSMUSG00000015579	-0.03939606732619113
ENSMUSG00000067928_ENSMUSG00000016477	-0.03940524350308861
ENSMUSG00000017146_ENSMUSG00000003680	-0.03942285955079115
ENSMUSG00000027067_ENSMUSG00000016087	-0.03943097329273538
ENSMUSG00000015579_ENSMUSG00000007891	-0.03944128001108216
ENSMUSG00000037486_ENSMUSG00000003032	-0.03945393271201575
ENSMUSG00000059981_ENSMUSG00000057469	-0.039469307888073506
ENSMUSG00000040481_ENSMUSG00000008730	-0.03951102302867546
ENSMUSG00000076431_ENSMUSG00000069729	-0.03951699668568528
ENSMUSG00000036036_ENSMUSG00000017756	-0.03952052896867733
ENSMUSG00000073705_ENSMUSG00000024985	-0.03955440986298308
ENSMUSG00000041341_ENSMUSG00000027490	-0.03956042149676768
ENSMUSG00000078671_ENSMUSG00000023249	-0.039590649666799864
ENSMUSG00000027109_ENSMUSG00000019960	-0.039616941830420145
ENSMUSG00000029135_ENSMUSG00000007891	-0.0396636314521174
ENSMUSG00000058756_ENSMUSG00000025509	-0.03968253037980867
ENSMUSG00000069844_ENSMUSG00000024955	-0.03973130213445243
ENSMUSG00000062421_ENSMUSG00000053110	-0.039732679873936416
ENSMUSG00000024150_ENSMUSG00000019768	-0.039764186257065945
ENSMUSG00000029249_ENSMUSG00000009927	-0.03979167043328395
ENSMUSG00000051469_ENSMUSG00000030779	-0.03980699595907552
ENSMUSG00000026628_ENSMUSG00000026202	-0.03983288762958999
ENSMUSG00000038070_ENSMUSG00000005698	-0.03985164969036785
ENSMUSG00000032621_ENSMUSG00000019768	-0.03987227572553868
ENSMUSG00000074622_ENSMUSG00000038503	-0.03987322159784647
ENSMUSG00000016206_ENSMUSG00000001911	-0.03989246758639657
ENSMUSG00000060550_ENSMUSG00000025612	-0.039915582102132405
ENSMUSG00000031103_ENSMUSG00000024769	-0.039923251923826356
ENSMUSG00000041058_ENSMUSG00000019768	-0.03994484530078834
ENSMUSG00000078496_ENSMUSG00000003032	-0.03995448424670649
ENSMUSG00000051469_ENSMUSG00000028295	-0.03996673985059607
ENSMUSG00000034892_ENSMUSG00000001419	-0.039996137371474214
ENSMUSG00000068921_ENSMUSG00000022528	-0.0400751908782845
ENSMUSG00000033004_ENSMUSG00000031103	-0.040076334830471134
ENSMUSG00000057469_ENSMUSG00000028788	-0.04007816799969628
ENSMUSG00000038538_ENSMUSG00000029135	-0.04009127622807974
ENSMUSG00000032051_ENSMUSG00000031715	-0.04011270171356313
ENSMUSG00000029249_ENSMUSG00000022553	-0.04011527015595105
ENSMUSG00000030706_ENSMUSG00000022346	-0.04014218374872771
ENSMUSG00000039474_ENSMUSG00000031885	-0.04014389563141885
ENSMUSG00000057469_ENSMUSG00000038718	-0.04018925685613368
ENSMUSG00000026914_ENSMUSG00000015839	-0.0402033886407769
ENSMUSG00000025962_ENSMUSG00000016087	-0.04028131932757714
ENSMUSG00000044716_ENSMUSG00000003032	-0.04029853547217478
ENSMUSG00000024924_ENSMUSG00000005566	-0.04033116720627758
ENSMUSG00000029762_ENSMUSG00000026628	-0.040360336219763
ENSMUSG00000015579_ENSMUSG00000008429	-0.040376047700810505
ENSMUSG00000024805_ENSMUSG00000015839	-0.04046014297934635
ENSMUSG00000026610_ENSMUSG00000006010	-0.04046490588388016
ENSMUSG00000056501_ENSMUSG00000034593	-0.04048757282591174
ENSMUSG00000056501_ENSMUSG00000038503	-0.04050125564909369
ENSMUSG00000040270_ENSMUSG00000027200	-0.0405087736342476
ENSMUSG00000032228_ENSMUSG00000024691	-0.04057812067229556
ENSMUSG00000022978_ENSMUSG00000005583	-0.040599860132632865
ENSMUSG00000045482_ENSMUSG00000019768	-0.04060353559820951
ENSMUSG00000019768_ENSMUSG00000019432	-0.04065474429581772
ENSMUSG00000055116_ENSMUSG00000015214	-0.04065694534841799
ENSMUSG00000041219_ENSMUSG00000019817	-0.04066312427888954
ENSMUSG00000035629_ENSMUSG00000030067	-0.04069661762858249
ENSMUSG00000032525_ENSMUSG00000015579	-0.04073211241841783
ENSMUSG00000076431_ENSMUSG00000029454	-0.040884076640571455
ENSMUSG00000002608_ENSMUSG00000001280	-0.04095688186418849
ENSMUSG00000031613_ENSMUSG00000024985	-0.040976478793376424
ENSMUSG00000031715_ENSMUSG00000027405	-0.04098456118764955
ENSMUSG00000034842_ENSMUSG00000029135	-0.04106120919025091
ENSMUSG00000075054_ENSMUSG00000029249	-0.041221485742391886
ENSMUSG00000090258_ENSMUSG00000014177	-0.04150455637408703
ENSMUSG00000032495_ENSMUSG00000015839	-0.04153525378406715
ENSMUSG00000036721_ENSMUSG00000000031	-0.04154023494966142
ENSMUSG00000044167_ENSMUSG00000021713	-0.04154162110731042
ENSMUSG00000055116_ENSMUSG00000034832	-0.04163663927885063
ENSMUSG00000057469_ENSMUSG00000038650	-0.04178725671721338
ENSMUSG00000039191_ENSMUSG00000028793	-0.041819905752916886
ENSMUSG00000078671_ENSMUSG00000021235	-0.042119022468834026
ENSMUSG00000030847_ENSMUSG00000005698	-0.04249148448683363
ENSMUSG00000029401_ENSMUSG00000019768	-0.04281944249122773
FAKE31	-0.04817997478517705
FAKE26	-0.04817997478517705
FAKE27	-0.04817997478517705
FAKE28	-0.04817997478517705
FAKE29	-0.04817997478517705
FAKE3	-0.04817997478517705
FAKE30	-0.04817997478517705
FAKE33	-0.04817997478517705
FAKE32	-0.04817997478517705
FAKE24	-0.04817997478517705
FAKE4	-0.04817997478517705
FAKE5	-0.04817997478517705
FAKE6	-0.04817997478517705
FAKE7	-0.04817997478517705
FAKE8	-0.04817997478517705
FAKE25	-0.04817997478517705
FAKE1	-0.04817997478517705
FAKE23	-0.04817997478517705
FAKE15	-0.04817997478517705
FAKE0	-0.04817997478517705
FAKE10	-0.04817997478517705
FAKE11	-0.04817997478517705
FAKE12	-0.04817997478517705
FAKE13	-0.04817997478517705
FAKE14	-0.04817997478517705
FAKE16	-0.04817997478517705
FAKE22	-0.04817997478517705
FAKE17	-0.04817997478517705
FAKE18	-0.04817997478517705
FAKE19	-0.04817997478517705
FAKE2	-0.04817997478517705
FAKE20	-0.04817997478517705
FAKE21	-0.04817997478517705
FAKE9	-0.04817997478517705
