## Supplement 2 (DAN vs. Cocul) for "AGEAS: Automated Machine Learning based Genetic Regulatory Element Extraction System": grp_scores.csv

Regulatory source ID	Regulatory source Gene Symbol	Regulatory target ID	Regulatory target Gene Symbol	Reversable	Type	Correlation in class 1	Correlation in class 2	Score
ENSG00000016082	ISL1	ENSG00000166974	MAPRE2	False	Outer	0.545454055958619	0.0	143.3779848992211
ENSG00000016082	ISL1	ENSG00000182718	ANXA2	False	Outer	0.6108449088607101	0.0	124.69402553726417
ENSG00000016082	ISL1	ENSG00000111716	LDHB	False	Outer	0.5690433010011517	0.0	122.6731914943948
ENSG00000016082	ISL1	ENSG00000172159	FRMD3	False	Mix	0.6273489023780243	0.0	119.32369745172434
ENSG00000016082	ISL1	ENSG00000174444	RPL4	False	Mix	0.46826538432520215	0.0	110.63464541348645
ENSG00000016082	ISL1	ENSG00000239672	NME1	False	Outer	0.573215443970447	0.0	104.05172736352155
ENSG00000163435	ELF3	ENSG00000124107	SLPI	False	Mix	0.0	0.5821450906537654	101.6813056311525
ENSG00000016082	ISL1	ENSG00000173726	TOMM20	False	Mix	0.4977341605512745	0.0	99.37801913829156
ENSG00000016082	ISL1	ENSG00000083845	RPS5	False	Outer	0.39206711380491815	0.0	93.44913010371245
ENSG00000016082	ISL1	ENSG00000196262	PPIA	False	Outer	0.5088221364368245	0.0	91.2614835984806
ENSG00000016082	ISL1	ENSG00000128951	DUT	False	Mix	0.4885446533196034	0.0	86.70861906539895
ENSG00000016082	ISL1	ENSG00000131469	RPL27	False	Outer	0.4396793495388762	0.0	85.2862017379616
ENSG00000016082	ISL1	ENSG00000204628	RACK1	False	Mix	0.4483846910865171	0.0	76.00713890499617
ENSG00000016082	ISL1	ENSG00000162704	ARPC5	False	Outer	0.41319473728626394	0.0	75.6356813354016
ENSG00000167081	PBX3	ENSG00000135486	HNRNPA1	False	Mix	0.4191589709972515	0.03114005481766436	72.41841871642734
ENSG00000167081	PBX3	ENSG00000189043	NDUFA4	False	Outer	0.47772579328584697	0.09716639344648005	64.8921607784963
ENSG00000016082	ISL1	ENSG00000188846	RPL14	False	Mix	0.48035830454201994	0.0	62.36223724379495
ENSG00000016082	ISL1	ENSG00000009307	CSDE1	False	Mix	0.4567499876476679	0.0	62.30187800757872
ENSG00000016082	ISL1	ENSG00000197111	PCBP2	False	Mix	0.44171802094540913	0.0	59.57600566890339
ENSG00000167081	PBX3	ENSG00000089220	PEBP1	False	Mix	0.4896171800777192	0.13438709649054845	58.24604339102335
ENSG00000016082	ISL1	ENSG00000126214	KLC1	False	Mix	0.4080398701484698	0.0	58.129442637875414
ENSG00000016082	ISL1	ENSG00000105185	PDCD5	False	Outer	0.46431549237838254	0.0	55.75088529105921
ENSG00000016082	ISL1	ENSG00000070961	ATP2B1	False	Mix	0.5939882786794235	0.0	55.602852161568634
ENSG00000167081	PBX3	ENSG00000178741	COX5A	False	Outer	0.43436652823452093	0.04779906254940105	55.223529362225214
ENSG00000167081	PBX3	ENSG00000196262	PPIA	False	Mix	0.4779308624528846	0.09765057119350114	54.503217654559855
ENSG00000167081	PBX3	ENSG00000167658	EEF2	False	Outer	0.3993451808628517	0.039399999198429625	54.480929724960816
ENSG00000016082	ISL1	ENSG00000213760	ATP6V1G2	False	Mix	0.4637164597602712	0.0	54.03776128369733
ENSG00000119547	ONECUT2	ENSG00000277443	MARCKS	False	Outer	0.5122517039129575	0.021569164840718594	54.010221219660686
ENSG00000167081	PBX3	ENSG00000135940	COX5B	False	Outer	0.3699629974405011	0.0	53.992956071715135
ENSG00000167081	PBX3	ENSG00000099622	CIRBP	False	Mix	0.4208414787237051	0.06601663814577137	53.93501809535427
ENSG00000103495	MAZ	ENSG00000139970	RTN1	False	Mix	0.5447007174644043	0.05837180410780288	53.90520282957045
ENSG00000181449	SOX2	ENSG00000118363	SPCS2	False	Mix	0.07678837253776756	0.41321191321916534	53.786138149169965
ENSG00000164330	EBF1	ENSG00000122545	SEPT7	False	Outer	0.4668389073706487	0.07614542130347776	53.64832774289842
ENSG00000164330	EBF1	ENSG00000143198	MGST3	False	Outer	0.42225534534522857	0.0	53.552429339777014
ENSG00000167081	PBX3	ENSG00000111775	COX6A1	False	Mix	0.43546388441705025	0.08107459007997307	47.128419446855155
ENSG00000164330	EBF1	ENSG00000122705	CLTA	False	Outer	0.3722125532951057	-0.0335130270111932	45.997635029606585
ENSG00000016082	ISL1	ENSG00000231500	RPS18	False	Outer	0.41971449993062476	0.0	45.428791698560126
ENSG00000016082	ISL1	ENSG00000186468	RPS23	False	Outer	0.369579754200702	0.0	44.64264849671351
ENSG00000016082	ISL1	ENSG00000113387	SUB1	False	Mix	0.4372634738457243	0.0	42.97464863908495
ENSG00000167081	PBX3	ENSG00000171314	PGAM1	False	Outer	0.4321199138036385	0.07672039699490289	42.76879329290459
ENSG00000016082	ISL1	ENSG00000144339	TMEFF2	False	Mix	0.6088609667790715	0.025370190121552335	41.97925951622287
ENSG00000016082	ISL1	ENSG00000065911	MTHFD2	False	Outer	0.4367262025408446	0.0	40.60662928511826
ENSG00000164330	EBF1	ENSG00000111716	LDHB	False	Mix	0.4047351812213727	-0.027314633416918952	39.659627080086466
ENSG00000016082	ISL1	ENSG00000089009	RPL6	False	Outer	0.3873502561328487	0.0	39.59297044102871
ENSG00000016082	ISL1	ENSG00000154277	UCHL1	False	Mix	0.47368440055556527	0.0221776981192844	39.54914934562499
ENSG00000016082	ISL1	ENSG00000139116	KIF21A	False	Mix	0.6500673082414616	0.0	39.278428056948925
ENSG00000163435	ELF3	ENSG00000177410	ZFAS1	False	Mix	0.07564629181529313	0.5401522213436282	39.261259617376
ENSG00000167081	PBX3	ENSG00000100387	RBX1	False	Mix	0.3724104887674726	0.06082663528636847	39.11678761382655
ENSG00000016082	ISL1	ENSG00000140941	MAP1LC3B	False	Outer	0.4353204813551246	0.0	37.21473830431524
ENSG00000103495	MAZ	ENSG00000168824	NSG1	False	Mix	0.500301216875557	0.04349900439679794	37.21207542659627
ENSG00000016082	ISL1	ENSG00000156508	EEF1A1	False	Mix	0.36237737776310186	0.0	36.85221114176181
ENSG00000167081	PBX3	ENSG00000140319	SRP14	False	Outer	0.36656304602366246	0.03244348452760901	36.73298176183575
ENSG00000164330	EBF1	ENSG00000196262	PPIA	False	Mix	0.46840232080041194	0.0	36.57762035828936
ENSG00000016082	ISL1	ENSG00000164741	DLC1	False	Mix	0.5795906629170561	0.0	36.516660479044795
ENSG00000113580	NR3C1	ENSG00000171530	TBCA	False	Mix	0.0	0.4444534386320472	36.332177705620154
ENSG00000167081	PBX3	ENSG00000112695	COX7A2	False	Outer	0.3754249499806564	0.0	36.14754866928189
ENSG00000163435	ELF3	ENSG00000154080	CHST9	False	Mix	0.0	0.5390364395434671	36.13474159163122
ENSG00000016082	ISL1	ENSG00000075142	SRI	False	Mix	0.5147086766281304	0.0	35.94728338413565
ENSG00000016082	ISL1	ENSG00000154518	ATP5MC3	False	Mix	0.4696692082917127	0.0	35.847724595995665
ENSG00000103495	MAZ	ENSG00000198910	L1CAM	False	Mix	0.40302853883527673	0.0	35.48035911215898
ENSG00000164330	EBF1	ENSG00000162704	ARPC5	False	Mix	0.4571058766545283	0.06339101201279405	35.38582927011024
ENSG00000167081	PBX3	ENSG00000167996	FTH1	False	Outer	0.338389549631538	-0.03519657274542874	35.34018773681973
ENSG00000109132	PHOX2B	ENSG00000139116	KIF21A	False	Outer	0.5086444258759922	0.0	35.295070217457926
ENSG00000167081	PBX3	ENSG00000172757	CFL1	False	Mix	0.4382984601069122	0.12214902633316117	35.176168547771624
ENSG00000167081	PBX3	ENSG00000118816	CCNI	False	Outer	0.4978461691176983	0.1630544153497428	35.12222129292715
ENSG00000105419	MEIS3	ENSG00000137285	TUBB2B	False	Mix	0.5262143751437828	0.18285717600177945	34.98261493068898
ENSG00000167081	PBX3	ENSG00000163041	H3F3A	False	Outer	0.43377323141870044	0.06908410127789023	34.90672602687207
ENSG00000164330	EBF1	ENSG00000108953	YWHAE	False	Outer	0.48572383686085124	0.09488058440699686	34.9001537713386
ENSG00000100219	XBP1	ENSG00000265972	TXNIP	False	Outer	0.21390970230283327	0.5807352920251188	34.85906549610779
ENSG00000143799	PARP1	ENSG00000139970	RTN1	False	Mix	0.4002564450590961	0.0	34.83656012184475
ENSG00000167081	PBX3	ENSG00000149806	FAU	False	Outer	0.3607862875009726	0.0	34.77881096244678
ENSG00000164093	PITX2	ENSG00000254999	BRK1	False	Mix	0.0	0.4280237746869612	34.67510621397583
ENSG00000163435	ELF3	ENSG00000182718	ANXA2	False	Mix	0.0	0.5705021114367187	34.61501971729312
ENSG00000196591	HDAC2	ENSG00000172020	GAP43	False	Mix	0.5319113458920965	0.17521479285916497	34.23695783283487
ENSG00000163435	ELF3	ENSG00000051620	HEBP2	False	Mix	0.05635944828948803	0.5020513785147303	34.13825725446803
ENSG00000016082	ISL1	ENSG00000182117	NOP10	False	Outer	0.37237861761442476	0.0	33.60808111791449
ENSG00000100219	XBP1	ENSG00000124107	SLPI	False	Mix	0.05619436241668896	0.45600978119854113	33.578361361968945
ENSG00000137203	TFAP2A	ENSG00000164326	CARTPT	False	Outer	0.25712494796368623	0.0	33.44887984775331
ENSG00000016082	ISL1	ENSG00000101132	PFDN4	False	Outer	0.4175095010825578	0.02707013554589495	33.44414088449888
ENSG00000016082	ISL1	ENSG00000213741	RPS29	False	Outer	0.3357951423122261	0.0	33.384878513707456
ENSG00000016082	ISL1	ENSG00000109670	FBXW7	False	Outer	0.42634729998963816	0.0	33.38409080308478
ENSG00000016082	ISL1	ENSG00000156976	EIF4A2	False	Mix	0.41311425439958455	0.0	33.35806571877247
ENSG00000109132	PHOX2B	ENSG00000144642	RBMS3	False	Outer	0.5138621466590979	0.04829102932991722	33.34972632504302
ENSG00000016082	ISL1	ENSG00000067225	PKM	False	Mix	0.3743604746408172	0.0	33.31760939196768
ENSG00000016082	ISL1	ENSG00000173660	UQCRH	False	Mix	0.4922781956723036	0.0	33.28791746770388
ENSG00000016082	ISL1	ENSG00000175550	DRAP1	False	Outer	0.3977032510807943	0.0	33.261922143987384
ENSG00000167081	PBX3	ENSG00000156976	EIF4A2	False	Mix	0.4378611320359309	0.039293700965834566	33.228830432024345
ENSG00000163435	ELF3	ENSG00000160113	NR2F6	True	Outer	0.08468804407871491	0.5382407168679486	33.21023295659506
ENSG00000167081	PBX3	ENSG00000168028	RPSA	False	Outer	0.37031312932360005	0.0	33.20410491456531
ENSG00000167081	PBX3	ENSG00000163634	THOC7	False	Outer	0.3942515539494225	0.0	32.965753012879226
ENSG00000167081	PBX3	ENSG00000204272	NBDY	False	Outer	0.3389961319844364	0.0	32.76621533409102
ENSG00000139352	ASCL1	ENSG00000104112	SCG3	False	Outer	0.13908899319624612	0.6209263707739782	32.74834868054496
ENSG00000137203	TFAP2A	ENSG00000091664	SLC17A6	False	Mix	0.39267848639035224	0.0	32.72830595413491
ENSG00000167081	PBX3	ENSG00000196531	NACA	False	Mix	0.386552998825999	0.0	31.169281746235427
ENSG00000163435	ELF3	ENSG00000107438	PDLIM1	False	Standard	0.0	0.5067441268274124	29.715290469792322
ENSG00000016082	ISL1	ENSG00000148303	RPL7A	False	Mix	0.42106055105807744	0.0	29.223751306294673
ENSG00000016082	ISL1	ENSG00000018189	RUFY3	False	Outer	0.4116879816029889	0.0	21.22708626407121
ENSG00000108055	SMC3	ENSG00000104435	STMN2	False	Mix	0.4873995096878543	0.09515767270783043	17.610624760223736
ENSG00000167081	PBX3	ENSG00000103187	COTL1	False	Outer	0.36784965447970086	0.02469429605116556	17.115575133183064
ENSG00000139352	ASCL1	ENSG00000101489	CELF4	False	Mix	0.0	0.4552078890017194	16.5667453328629
ENSG00000119547	ONECUT2	ENSG00000175745	NR2F1	False	Mix	0.3963438653120717	0.0	16.074801420983203
ENSG00000164330	EBF1	ENSG00000034510	TMSB10	False	Outer	0.5094717754460039	0.11740171989597863	15.777286806771382
ENSG00000164330	EBF1	ENSG00000075142	SRI	False	Outer	0.4517285198345619	-0.022903316487010498	15.735642532073879
ENSG00000181449	SOX2	ENSG00000141552	ANAPC11	False	Mix	0.07306971841584982	0.4068648676668522	15.667890960695289
ENSG00000167081	PBX3	ENSG00000173812	EIF1	False	Mix	0.3991201401574422	0.042457142977192705	15.64925285151994
ENSG00000167081	PBX3	ENSG00000111716	LDHB	False	Mix	0.46749251189283186	0.06650973749061448	15.631202447513058
ENSG00000167081	PBX3	ENSG00000243317	STMP1	False	Outer	0.38297144544941475	0.036209645794055556	15.38521516059394
ENSG00000164330	EBF1	ENSG00000163634	THOC7	False	Outer	0.3899215392391572	0.0	15.34902805736639
ENSG00000103495	MAZ	ENSG00000105409	ATP1A3	False	Outer	0.4571912896631281	0.051008398141252805	15.319292512649753
ENSG00000167081	PBX3	ENSG00000134138	MEIS2	True	Mix	0.5296672475883527	0.0777948803454681	15.283601865989178
ENSG00000113580	NR3C1	ENSG00000156976	EIF4A2	False	Standard	0.07364654983567487	0.4937761027088395	3.3574928073088617
ENSG00000113580	NR3C1	ENSG00000220205	VAMP2	False	Standard	0.0	0.4481565689362207	2.8579034764472917
ENSG00000167081	PBX3	ENSG00000113558	SKP1	False	Standard	0.4384588621071842	0.03518569683627709	2.552660646577229
ENSG00000168214	RBPJ	ENSG00000181885	CLDN7	False	Standard	0.03840611697130029	0.456866844186859	1.9371667610611871
ENSG00000016082	ISL1	ENSG00000100442	FKBP3	False	Standard	0.37944458751074805	0.0	1.9304614879672664
ENSG00000116560	SFPQ	ENSG00000139970	RTN1	False	Standard	0.5138711668893905	0.09281301533030634	1.6081031826134256
ENSG00000143995	MEIS1	ENSG00000134138	MEIS2	True	Standard	0.563417452388825	0.10004723602000329	1.49513127721154
ENSG00000167081	PBX3	ENSG00000123144	TRIR	False	Standard	0.38474333853561504	0.05478603477256001	1.3492116890805483
ENSG00000016082	ISL1	ENSG00000104388	RAB2A	False	Standard	0.4348720084323048	0.0	1.3055417539307963
ENSG00000016082	ISL1	ENSG00000077380	DYNC1I2	False	Standard	0.366292563382763	0.0	0.9887593897049978
ENSG00000016082	ISL1	ENSG00000068615	REEP1	False	Standard	0.4733062186588143	0.0	0.9650120149820419
ENSG00000196591	HDAC2	ENSG00000139970	RTN1	False	Standard	0.5022588702554536	0.1292877184508695	0.60351807528348
ENSG00000016082	ISL1	ENSG00000162374	ELAVL4	False	Standard	0.5166107261561209	0.05139418634295942	0.5870940012861227
ENSG00000177030	DEAF1	ENSG00000272398	CD24	False	Standard	0.40754197411174403	0.10002836431658643	0.5860819429398779
ENSG00000016082	ISL1	ENSG00000197756	RPL37A	False	Standard	0.4149163769485816	0.0	0.5393551600980296
ENSG00000116560	SFPQ	ENSG00000172020	GAP43	False	Standard	0.5172561825494385	0.1436745330158758	0.4457637889481877
ENSG00000163435	ELF3	ENSG00000234745	HLA-B	False	Standard	0.08753724335471813	0.48410670904632774	0.424781177960216
ENSG00000167081	PBX3	ENSG00000166226	CCT2	False	Standard	0.41945446745045306	0.10702591874605935	0.4135334816592788
ENSG00000004487	KDM1A	ENSG00000104435	STMN2	False	Standard	0.41256749206410925	0.12380002086248353	0.3989922607586275
ENSG00000004487	KDM1A	ENSG00000144218	AFF3	False	Standard	0.29824459612307086	0.06646270673281235	0.37695766271809655
ENSG00000168214	RBPJ	ENSG00000132698	RAB25	False	Standard	0.02772382272129991	0.45294244293418734	0.37270384120723904
ENSG00000163435	ELF3	ENSG00000166710	B2M	False	Standard	0.06532161301910464	0.5547274026666761	0.3596455563977377
ENSG00000119547	ONECUT2	ENSG00000171951	SCG2	False	Standard	0.05048240155503073	0.4836165089203033	0.35196958297775927
ENSG00000167081	PBX3	ENSG00000143742	SRP9	False	Standard	0.44037111540316465	0.05007343243432986	0.32516733449483676
ENSG00000163435	ELF3	ENSG00000244187	TMEM141	False	Standard	0.17718520468469925	0.4545222862099154	0.32036323714781767
ENSG00000167081	PBX3	ENSG00000163931	TKT	False	Standard	0.36516269437434984	0.0	0.3132800704323677
ENSG00000103495	MAZ	ENSG00000016082	ISL1	False	Standard	0.381669107358413	0.0	0.31141546373381485
ENSG00000004487	KDM1A	ENSG00000213190	MLLT11	False	Standard	0.435294055774198	0.19650135015219442	0.3078559847206877
ENSG00000016082	ISL1	ENSG00000186184	POLR1D	False	Standard	0.4199241321379279	0.0	0.30144774079368897
ENSG00000016082	ISL1	ENSG00000197958	RPL12	False	Standard	0.4236701940230769	0.0	0.29311796377280214
ENSG00000016082	ISL1	ENSG00000168275	COA6	False	Standard	0.3636101130514826	0.0	0.28536531593352527
ENSG00000004487	KDM1A	ENSG00000162374	ELAVL4	False	Standard	0.3885957738518282	0.12835811440631278	0.28436802769513747
ENSG00000016082	ISL1	ENSG00000087302	RTRAF	False	Standard	0.3731933305283121	0.0	0.2834404001546661
ENSG00000016082	ISL1	ENSG00000135486	HNRNPA1	False	Standard	0.38154765584700623	0.0	0.2822327483690599
ENSG00000016082	ISL1	ENSG00000122565	CBX3	False	Standard	0.3618550692303691	0.0	0.27768751765210153
ENSG00000016082	ISL1	ENSG00000151327	FAM177A1	False	Standard	0.38620662530238314	0.0	0.27424541234608624
ENSG00000116560	SFPQ	ENSG00000168280	KIF5C	False	Standard	0.5118046182133213	0.19839708882705726	0.27193994236518587
ENSG00000119547	ONECUT2	ENSG00000111716	LDHB	False	Standard	0.31967608606663067	-0.03015539233590727	0.2713175965889489
ENSG00000016082	ISL1	ENSG00000063177	RPL18	False	Standard	0.3806573609049493	0.0	0.26998482616733904
ENSG00000004487	KDM1A	ENSG00000168280	KIF5C	False	Standard	0.42445136589791915	0.16349849190040597	0.26995488098225895
ENSG00000103495	MAZ	ENSG00000135447	PPP1R1A	False	Standard	0.4075430758685391	0.04382939812884432	0.2677852374007547
ENSG00000016082	ISL1	ENSG00000184007	PTP4A2	False	Standard	0.3554001006419425	0.0	0.2644220277816379
ENSG00000119547	ONECUT2	ENSG00000188290	HES4	False	Standard	0.3277632954809488	-0.07777464189338824	0.26372132173969
ENSG00000162992	NEUROD1	ENSG00000227716	AP000459.1	False	Standard	0.44247630950120925	0.059559161080111916	0.2620840165915711
ENSG00000113580	NR3C1	ENSG00000163875	MEAF6	False	Standard	0.03386682466985524	0.37706857884057704	0.2529125429140753
ENSG00000164330	EBF1	ENSG00000146425	DYNLT1	False	Standard	0.4304780682184306	0.0	0.24618092074193348
ENSG00000016082	ISL1	ENSG00000164258	NDUFS4	False	Standard	0.4606394331354353	0.0	0.24498629290673946
ENSG00000103495	MAZ	ENSG00000104722	NEFM	False	Standard	0.443832565163119	0.05228014560248185	0.24405494248609147
ENSG00000016082	ISL1	ENSG00000172115	CYCS	False	Standard	0.4404718170846174	0.0	0.24304431194321613
ENSG00000109132	PHOX2B	ENSG00000164924	YWHAZ	False	Standard	0.30460327611162297	0.0	0.24200988388210512
ENSG00000004487	KDM1A	ENSG00000163931	TKT	False	Standard	0.3615832008078569	0.13553722868445953	0.2387582541877012
ENSG00000103495	MAZ	ENSG00000176788	BASP1	False	Standard	0.5788142973869864	0.18887476649863918	0.2383607850583668
ENSG00000164330	EBF1	ENSG00000136810	TXN	False	Standard	0.4604019902033674	0.0	0.23350037368774812
ENSG00000016082	ISL1	ENSG00000070087	PFN2	False	Standard	0.3577497639206032	0.0	0.2330796666143308
ENSG00000004487	KDM1A	ENSG00000196361	ELAVL3	False	Standard	0.41397497679284745	0.16159183035749086	0.22943067568932485
ENSG00000164754	RAD21	ENSG00000137804	NUSAP1	False	Standard	0.08630733822936443	0.5220390384455391	0.22643532122871118
ENSG00000164330	EBF1	ENSG00000122034	GTF3A	False	Standard	0.3942112708276966	0.0	0.2249259408660131
ENSG00000116560	SFPQ	ENSG00000198830	HMGN2	False	Standard	0.2607473934082018	0.5382312754801591	0.22399336554264596
ENSG00000164754	RAD21	ENSG00000134057	CCNB1	False	Standard	0.09424995721710487	0.5090320465000866	0.223525626383951
ENSG00000163435	ELF3	ENSG00000147676	MAL2	False	Standard	0.06522906998815425	0.5476654533609645	0.22114240559125686
ENSG00000164754	RAD21	ENSG00000164611	PTTG1	False	Standard	0.08181636601532984	0.5147664398342877	0.22057151615279724
ENSG00000004487	KDM1A	ENSG00000213760	ATP6V1G2	False	Standard	0.3311960568472998	0.12169792517540913	0.21921706696233745
ENSG00000103495	MAZ	ENSG00000213190	MLLT11	False	Standard	0.5448577679795575	0.13859482309938911	0.21820203737339536
ENSG00000163435	ELF3	ENSG00000170017	ALCAM	False	Standard	0.06156421842636922	0.5365496748412408	0.21678868042009797
ENSG00000130522	JUND	ENSG00000015592	STMN4	False	Standard	0.6105387463165552	0.2692807201524173	0.21483151116889276
ENSG00000196591	HDAC2	ENSG00000112290	WASF1	False	Standard	0.3577753036445597	0.1389967759007432	0.2127873292540217
ENSG00000004487	KDM1A	ENSG00000198910	L1CAM	False	Standard	0.34451115832340123	0.054773458420186404	0.20803638219740297
ENSG00000163435	ELF3	ENSG00000143153	ATP1B1	False	Standard	0.036883143654553335	0.5612284628972989	0.20531200515771406
ENSG00000163435	ELF3	ENSG00000163041	H3F3A	False	Standard	0.02683783972044203	0.4113158162867069	0.20303999150906282
ENSG00000113580	NR3C1	ENSG00000125868	DSTN	False	Standard	0.03586693436580739	0.3536369134417947	0.20268804280440603
ENSG00000163435	ELF3	ENSG00000168214	RBPJ	True	Standard	0.0	0.3883978837672067	0.20245779031145478
ENSG00000163435	ELF3	ENSG00000118640	VAMP8	False	Standard	0.21279078698077553	0.6909672940860626	0.20187710273441456
ENSG00000116560	SFPQ	ENSG00000162374	ELAVL4	False	Standard	0.4803680620258712	0.11539066227242362	0.19873653117421608
ENSG00000100219	XBP1	ENSG00000109099	PMP22	False	Standard	0.26166799394135376	0.0	0.19396584151885216
ENSG00000103495	MAZ	ENSG00000173267	SNCG	False	Standard	0.5142658874045292	0.05995095770789665	0.1918968662453948
ENSG00000167081	PBX3	ENSG00000105220	GPI	False	Standard	0.37144164143633684	0.041827793696719434	0.1916492394406978
ENSG00000164683	HEY1	ENSG00000114115	RBP1	False	Standard	0.0	0.3260501903904589	0.19031409037751332
ENSG00000164330	EBF1	ENSG00000198668	CALM1	False	Standard	0.4372758066703412	0.06335994568326288	0.18828623488794832
ENSG00000181449	SOX2	ENSG00000150687	PRSS23	False	Standard	0.5018629407773885	0.06606536938912251	0.18742393127486706
ENSG00000167081	PBX3	ENSG00000114784	EIF1B	False	Standard	0.4478859837302727	0.1378684782475536	0.1871893319481457
ENSG00000167081	PBX3	ENSG00000009307	CSDE1	False	Standard	0.4127925822423748	0.04963874300506673	0.1834420868672369
ENSG00000181449	SOX2	ENSG00000054148	PHPT1	False	Standard	0.10720683375510982	0.4760850078709673	0.18079385844670573
ENSG00000119547	ONECUT2	ENSG00000112972	HMGCS1	False	Standard	0.4410111135019412	0.08367048945025045	0.17965822361990189
ENSG00000103495	MAZ	ENSG00000105649	RAB3A	False	Standard	0.49668650586213436	0.15170596403353345	0.17825513640517274
ENSG00000163435	ELF3	ENSG00000197930	ERO1A	False	Standard	0.04665838718084025	0.4752834617989607	0.17704107153034537
ENSG00000103495	MAZ	ENSG00000010270	STARD3NL	False	Standard	0.4997406666175333	0.18253335584167701	0.1755364393019367
ENSG00000016082	ISL1	ENSG00000057019	DCBLD2	False	Standard	0.3769949399771121	0.0	0.17281028263506748
ENSG00000163435	ELF3	ENSG00000121039	RDH10	False	Standard	0.0	0.45873159152464604	0.17127788225263907
ENSG00000113580	NR3C1	ENSG00000144366	GULP1	False	Standard	0.44842929508392176	0.08402667888929354	0.16962223108901922
ENSG00000103495	MAZ	ENSG00000172020	GAP43	False	Standard	0.5047649926315015	0.09195103276246125	0.16764445237569522
ENSG00000163435	ELF3	ENSG00000169764	UGP2	False	Standard	0.04005750794248647	0.4279775589869913	0.16714498036512393
ENSG00000004487	KDM1A	ENSG00000176887	SOX11	False	Standard	0.3875640505174909	0.1769119558382666	0.16455846481534972
ENSG00000189403	HMGB1	ENSG00000164104	HMGB2	False	Standard	0.3405534822925856	0.7020099429339627	0.16255414133235288
ENSG00000164754	RAD21	ENSG00000148773	MKI67	False	Standard	0.05137511458670594	0.4826776448365532	0.16071808584450956
ENSG00000189403	HMGB1	ENSG00000113810	SMC4	False	Standard	0.218754726554351	0.6376391181209281	0.15828569008455606
ENSG00000160113	NR2F6	ENSG00000181885	CLDN7	False	Standard	0.14547238526893363	0.5951242495630183	0.15782659446159839
ENSG00000016082	ISL1	ENSG00000157168	NRG1	False	Standard	0.48832174684210305	0.0	0.15631628203176276
ENSG00000163435	ELF3	ENSG00000118680	MYL12B	False	Standard	0.09094416509665482	0.5554461973735926	0.15611937310043142
ENSG00000164754	RAD21	ENSG00000157456	CCNB2	False	Standard	0.041794353929290734	0.48547621182825573	0.15610745299805934
ENSG00000163435	ELF3	ENSG00000130066	SAT1	False	Standard	0.1283746895493174	0.5756404462537997	0.1540455482551066
ENSG00000164683	HEY1	ENSG00000060138	YBX3	False	Standard	0.07720291805565149	0.3313854851820612	0.15364433437815037
ENSG00000139352	ASCL1	ENSG00000143013	LMO4	False	Standard	0.06525802609814811	0.37564538294989114	0.15109390542987758
ENSG00000163435	ELF3	ENSG00000172183	ISG20	False	Standard	0.16303262780365843	0.4996485247082589	0.15029962794763285
ENSG00000113580	NR3C1	ENSG00000198886	MT-ND4	False	Standard	0.13888749488160662	0.5332114693952958	0.15015978015285372
ENSG00000163435	ELF3	ENSG00000109062	SLC9A3R1	False	Standard	0.09328342067937563	0.5564830239092438	0.1480632749892488
ENSG00000164754	RAD21	ENSG00000117724	CENPF	False	Standard	0.10430659012158582	0.5248229398043065	0.14787819702632207
ENSG00000176887	SOX11	ENSG00000172757	CFL1	False	Standard	0.48561065923217656	0.1298687236678988	0.14749219576878145
ENSG00000164754	RAD21	ENSG00000175063	UBE2C	False	Standard	0.050434219168951216	0.49409512574290865	0.1450929590904528
ENSG00000164754	RAD21	ENSG00000173207	CKS1B	False	Standard	0.14451257983455373	0.5136847275753225	0.14418012098853747
ENSG00000105419	MEIS3	ENSG00000117632	STMN1	False	Standard	0.54955783319471	0.19119503331141455	0.14251048806159236
ENSG00000139352	ASCL1	ENSG00000110492	MDK	False	Standard	0.2565926386852875	-0.05310223786066992	0.14169382118854176
ENSG00000113580	NR3C1	ENSG00000137726	FXYD6	False	Standard	0.0	0.426279115030978	0.14119822027742873
ENSG00000164754	RAD21	ENSG00000113810	SMC4	False	Standard	0.10316846871837553	0.5091632257966175	0.140429653346271
ENSG00000004487	KDM1A	ENSG00000277586	NEFL	False	Standard	0.3692609897812979	0.0679234237383927	0.13895481423138809
ENSG00000164754	RAD21	ENSG00000131747	TOP2A	False	Standard	0.06125298744921648	0.5319643632513542	0.13846560028860738
ENSG00000164754	RAD21	ENSG00000088325	TPX2	False	Standard	0.09666908830365314	0.5405870764094185	0.13812517940452732
ENSG00000163435	ELF3	ENSG00000076554	TPD52	False	Standard	0.0	0.41680570457740057	0.13783713570348408
ENSG00000168214	RBPJ	ENSG00000119888	EPCAM	False	Standard	0.06624147357173779	0.47525497303591896	0.13596125780591475
ENSG00000163435	ELF3	ENSG00000060138	YBX3	False	Standard	0.10218286793249258	0.5941554662019215	0.13563030375655857
ENSG00000139352	ASCL1	ENSG00000125968	ID1	False	Standard	0.34553756871671976	0.08212815476165736	0.13444727724620156
ENSG00000164330	EBF1	ENSG00000106615	RHEB	False	Standard	0.41330658815868687	0.0	0.13417222276446525
ENSG00000164754	RAD21	ENSG00000164104	HMGB2	False	Standard	0.21395998712807276	0.5731306819819454	0.1341202301114374
ENSG00000016082	ISL1	ENSG00000150722	PPP1R1C	False	Standard	0.5308566051554088	0.0	0.13374068524112934
ENSG00000004487	KDM1A	ENSG00000101210	EEF1A2	False	Standard	0.39544181626315267	0.18419063890853776	0.13317896229850676
ENSG00000163435	ELF3	ENSG00000136238	RAC1	False	Standard	0.04219503924121718	0.4929934907616807	0.1329783086296731
ENSG00000122691	TWIST1	ENSG00000104870	FCGRT	False	Standard	0.5177109834451541	0.030262800607218022	0.13294607780676512
ENSG00000163435	ELF3	ENSG00000163191	S100A11	False	Standard	0.18049868730405905	0.6859441702578214	0.13293247112933554
ENSG00000163435	ELF3	ENSG00000213719	CLIC1	False	Standard	0.05228444563407788	0.4505432063267174	0.1317340620440896
ENSG00000139352	ASCL1	ENSG00000133134	BEX2	False	Standard	0.10558557698795633	0.5494732652606278	0.12861756712948033
ENSG00000103495	MAZ	ENSG00000277586	NEFL	False	Standard	0.4889782137045157	0.08446356668366523	0.12854984293402785
ENSG00000139352	ASCL1	ENSG00000166562	SEC11C	False	Standard	0.2647547194612628	0.7509929245059044	0.12836762161591977
ENSG00000163435	ELF3	ENSG00000150687	PRSS23	False	Standard	0.02433121414100238	0.4548567621469814	0.1280118946038799
ENSG00000164754	RAD21	ENSG00000170312	CDK1	False	Standard	0.03540052861830425	0.47684748408017175	0.1274503790537519
ENSG00000006128	TAC1	ENSG00000277586	NEFL	False	Standard	0.029751458593465594	0.3900051446107208	0.12687352538303498
ENSG00000164330	EBF1	ENSG00000065978	YBX1	False	Standard	0.41882973564737175	0.026997375796317894	0.1261415278087666
ENSG00000016082	ISL1	ENSG00000118263	KLF7	False	Standard	0.3628555190645091	0.04098845371564715	0.12594671752378162
ENSG00000163435	ELF3	ENSG00000198886	MT-ND4	False	Standard	0.07074918281504314	0.395557182175702	0.12535171922285304
ENSG00000100219	XBP1	ENSG00000182718	ANXA2	False	Standard	0.2456438929859974	0.5650468498774877	0.12513964274043746
ENSG00000116560	SFPQ	ENSG00000173207	CKS1B	False	Standard	0.1279260012650982	0.4213077602723936	0.12447053074229478
ENSG00000163435	ELF3	ENSG00000148346	LCN2	False	Standard	0.0	0.28271198613099424	0.12405142091154976
ENSG00000103495	MAZ	ENSG00000272398	CD24	False	Standard	0.48344626184998224	0.19450116992969066	0.12385184509106513
ENSG00000119547	ONECUT2	ENSG00000156475	PPP2R2B	False	Standard	-0.048901676425601594	0.37990319873614137	0.12353157612278348
ENSG00000163435	ELF3	ENSG00000168938	PPIC	False	Standard	0.09741334845908031	0.43922650500459853	0.12341345926199802
ENSG00000167081	PBX3	ENSG00000108654	DDX5	False	Standard	0.36911439484347996	0.08388381601041776	0.12332906265281289
ENSG00000122691	TWIST1	ENSG00000120708	TGFBI	False	Standard	0.6095575392212117	0.0980205927960596	0.12300438008361485
ENSG00000163435	ELF3	ENSG00000131981	LGALS3	False	Standard	0.0	0.3644981621473085	0.12291620373815115
ENSG00000016082	ISL1	ENSG00000072041	SLC6A15	False	Standard	0.4481541807012532	0.0	0.12212084083708903
ENSG00000163435	ELF3	ENSG00000138772	ANXA3	False	Standard	0.15138258926561807	0.4721667963258813	0.1218735386212571
ENSG00000004487	KDM1A	ENSG00000131016	AKAP12	False	Standard	0.34043330551425927	0.10352294248959322	0.12163690000954178
ENSG00000160113	NR2F6	ENSG00000119888	EPCAM	False	Standard	0.22928807228889944	0.588461443145587	0.12021494485512836
ENSG00000163435	ELF3	ENSG00000130513	GDF15	False	Standard	0.06359879400312915	0.3256821943998134	0.11946851617746422
ENSG00000163435	ELF3	ENSG00000146674	IGFBP3	False	Standard	0.0	0.35939133898668735	0.11922195621925308
ENSG00000164754	RAD21	ENSG00000066279	ASPM	False	Standard	0.0720352027548532	0.5087318178224558	0.11908794099029923
ENSG00000164754	RAD21	ENSG00000123975	CKS2	False	Standard	0.17227131095364884	0.5258597106130415	0.11882688261942037
ENSG00000119547	ONECUT2	ENSG00000176840	MIR7-3HG	False	Standard	-0.07281029555213299	0.28394939586985596	0.11877681368843934
ENSG00000139352	ASCL1	ENSG00000265972	TXNIP	False	Standard	0.18103018338183083	0.49154668796973167	0.11852978224378666
ENSG00000164754	RAD21	ENSG00000117399	CDC20	False	Standard	0.04535038292053502	0.48321469965140795	0.11776906129573766
ENSG00000169136	ATF5	ENSG00000115310	RTN4	False	Standard	0.42138311876975604	0.1703653809558975	0.11642222178675916
ENSG00000157557	ETS2	ENSG00000169432	SCN9A	False	Standard	0.1421069904207931	0.36547807906047697	0.11513427532772255
ENSG00000163435	ELF3	ENSG00000170421	KRT8	False	Standard	0.1558832418949582	0.6351499656195633	0.11510041691109084
ENSG00000016082	ISL1	ENSG00000118257	NRP2	False	Standard	0.33262893587342557	0.0	0.11491689615996259
ENSG00000139352	ASCL1	ENSG00000165637	VDAC2	False	Standard	0.0	0.38614637552753656	0.1136330609522993
ENSG00000118263	KLF7	ENSG00000146425	DYNLT1	False	Standard	0.4646024498805612	0.06509680082089503	0.11346927555614976
ENSG00000163435	ELF3	ENSG00000206503	HLA-A	False	Standard	0.09803202437058889	0.5153522959050021	0.11237169172883767
ENSG00000160113	NR2F6	ENSG00000100219	XBP1	True	Standard	0.2900114100966345	0.6055192079666344	0.11149087516331603
ENSG00000004487	KDM1A	ENSG00000075618	FSCN1	False	Standard	0.36053097958834185	0.15025192502562934	0.0750810754507872
ENSG00000164754	RAD21	ENSG00000100526	CDKN3	False	Standard	0.10498541807731968	0.4949687328149951	0.0735721033889228
ENSG00000163435	ELF3	ENSG00000084207	GSTP1	False	Standard	0.13212773798539246	0.5047641011630472	0.07117957960296183
ENSG00000095794	CREM	ENSG00000145730	PAM	False	Standard	0.432853584668389	0.22046245273522252	0.0709494361011808
ENSG00000160113	NR2F6	ENSG00000166710	B2M	False	Standard	0.1741549271912515	0.4975880297572263	0.06945694027218888
ENSG00000118263	KLF7	ENSG00000128989	ARPP19	False	Standard	0.4049581939895342	0.11924666027772095	0.06937887499334397
ENSG00000113580	NR3C1	ENSG00000169439	SDC2	False	Standard	0.31334748368558485	0.08600216986869796	0.06906419291847962
ENSG00000004487	KDM1A	ENSG00000122012	SV2C	False	Standard	0.2399026207451883	0.03632334716940173	0.06894688446824583
ENSG00000100219	XBP1	ENSG00000076554	TPD52	False	Standard	0.18339620866333733	0.5146427852737429	0.0683096612014027
ENSG00000170365	SMAD1	ENSG00000016082	ISL1	True	Bridge	0.26309107059678555	0.0	0.0
ENSG00000100811	YY1	ENSG00000016082	ISL1	False	Bridge	0.2633993400240361	0.0	0.0
ENSG00000130726	TRIM28	ENSG00000016082	ISL1	False	Bridge	0.2146665643105613	0.0	0.0
ENSG00000109132	PHOX2B	ENSG00000016082	ISL1	True	Bridge	0.5178363684232455	0.0	0.0
ENSG00000153147	SMARCA5	ENSG00000016082	ISL1	False	Bridge	0.20518642367813436	0.0	0.0
ENSG00000198911	SREBF2	ENSG00000016082	ISL1	False	Bridge	0.2526636685700158	0.0	0.0
ENSG00000196591	HDAC2	ENSG00000016082	ISL1	False	Bridge	0.3387403904681899	0.026042353626923153	0.0
ENSG00000167081	PBX3	ENSG00000105698	USF2	True	Bridge	0.2553091410364716	0.0	0.0
ENSG00000167081	PBX3	ENSG00000213015	ZNF580	True	Bridge	0.2642361189755856	0.021055737640306004	0.0
ENSG00000167081	PBX3	ENSG00000119950	MXI1	True	Bridge	0.2740979624559404	0.03094223155896498	0.0
ENSG00000167081	PBX3	ENSG00000092199	HNRNPC	True	Bridge	0.3046820693507447	0.0482197572190567	0.0
ENSG00000106261	ZKSCAN1	ENSG00000164330	EBF1	False	Bridge	0.29651699852419433	0.03409191380708228	0.0
ENSG00000164330	EBF1	ENSG00000148516	ZEB1	True	Bridge	0.2938579427554105	0.07730901020342613	0.0
ENSG00000143799	PARP1	ENSG00000164330	EBF1	True	Bridge	0.3299685750903966	0.0218934858198555	0.0
ENSG00000128272	ATF4	ENSG00000164330	EBF1	False	Bridge	0.31515569804592886	0.04922327354615721	0.0
ENSG00000163848	ZNF148	ENSG00000164330	EBF1	True	Bridge	0.26569635185838386	0.05372488672004042	0.0
ENSG00000164330	EBF1	ENSG00000165512	ZNF22	True	Bridge	0.2920799643181508	0.0	0.0
ENSG00000164330	EBF1	ENSG00000067955	CBFB	True	Bridge	0.34600214119145356	0.0	0.0
ENSG00000162599	NFIA	ENSG00000134138	MEIS2	False	Bridge	-0.05070187391377254	0.19593784741325468	0.0
ENSG00000168610	STAT3	ENSG00000134138	MEIS2	False	Bridge	0.05311907949346681	0.2584405399581128	0.0
ENSG00000114861	FOXP1	ENSG00000134138	MEIS2	True	Bridge	-0.05542300318111832	0.28616522030659164	0.0
ENSG00000221869	CEBPD	ENSG00000134138	MEIS2	False	Bridge	-0.06807576284944307	0.19725863553053494	0.0
ENSG00000168214	RBPJ	ENSG00000157557	ETS2	True	Bridge	0.1097965776503432	0.36233005421537706	0.0
ENSG00000181722	ZBTB20	ENSG00000160113	NR2F6	True	Bridge	0.15507753018920503	0.35995214402359216	0.0
ENSG00000177606	JUN	ENSG00000100219	XBP1	True	Bridge	0.05834601723672387	0.278417872419843	0.0
ENSG00000124766	SOX4	ENSG00000163435	ELF3	False	Bridge	0.023234676717406602	0.2379235065637544	0.0
ENSG00000163435	ELF3	ENSG00000116044	NFE2L2	True	Bridge	0.14293663351423422	0.3469941623027341	0.0
ENSG00000181449	SOX2	ENSG00000128610	FEZF1	True	Bridge	0.3506118280161127	0.08656649786604453	0.0
ENSG00000181449	SOX2	ENSG00000130522	JUND	True	Bridge	0.035396974547115524	0.32243196764249643	0.0
ENSG00000119547	ONECUT2	ENSG00000174444	RPL4	False	Bridge	0.24028395478010017	0.021815727620206418	0.0
ENSG00000119547	ONECUT2	ENSG00000075142	SRI	False	Bridge	0.2804372396651405	0.021936467758527763	0.0
ENSG00000119547	ONECUT2	ENSG00000196262	PPIA	False	Bridge	0.38872462519687245	0.08692439445791923	0.0
ENSG00000119547	ONECUT2	ENSG00000131469	RPL27	False	Bridge	0.20571511393798939	0.0	0.0
ENSG00000167081	PBX3	ENSG00000119547	ONECUT2	False	Bridge	0.4106535765802696	0.13800480004434365	0.0
ENSG00000167081	PBX3	ENSG00000277443	MARCKS	False	Bridge	0.4919169813022852	0.17318952983340785	0.0
ENSG00000164330	EBF1	ENSG00000175745	NR2F1	False	Bridge	0.27751713944166506	0.047820812197996825	0.0
ENSG00000134138	MEIS2	ENSG00000119547	ONECUT2	True	Bridge	0.40846067566590705	0.19250857819247655	0.0
ENSG00000175745	NR2F1	ENSG00000134138	MEIS2	False	Bridge	0.45380280691923197	0.17095140842378917	0.0
ENSG00000119547	ONECUT2	ENSG00000162704	ARPC5	False	Bridge	0.40603945484466586	0.12918395612129582	0.0
ENSG00000119547	ONECUT2	ENSG00000143995	MEIS1	False	Bridge	0.30442947516852986	0.0	0.0
ENSG00000143995	MEIS1	ENSG00000175745	NR2F1	True	Bridge	0.36794476219426137	0.1433253657393741	0.0
ENSG00000119547	ONECUT2	ENSG00000239672	NME1	False	Bridge	0.2735970047775143	0.028364773634930705	0.0
ENSG00000119547	ONECUT2	ENSG00000135486	HNRNPA1	False	Bridge	0.2877968684865236	0.0	0.0
ENSG00000119547	ONECUT2	ENSG00000189043	NDUFA4	False	Bridge	0.38260287735819387	0.0	0.0
ENSG00000119547	ONECUT2	ENSG00000188846	RPL14	False	Bridge	0.22104326854303477	0.0	0.0
ENSG00000119547	ONECUT2	ENSG00000105185	PDCD5	False	Bridge	0.31341848886929763	0.07864773295904458	0.0
ENSG00000175745	NR2F1	ENSG00000070961	ATP2B1	False	Bridge	0.03717574146604529	0.30680321763194934	0.0
ENSG00000119547	ONECUT2	ENSG00000119888	EPCAM	False	Bridge	-0.03259983337905214	0.2870886493284496	0.0
ENSG00000175745	NR2F1	ENSG00000109099	PMP22	False	Bridge	0.0	0.23616454126783892	0.0
ENSG00000181449	SOX2	ENSG00000277443	MARCKS	False	Bridge	0.10850368045643922	0.45949784961910245	0.0
ENSG00000119547	ONECUT2	ENSG00000136238	RAC1	False	Bridge	0.3348983321773004	0.10075617888676017	0.0
ENSG00000119547	ONECUT2	ENSG00000118363	SPCS2	False	Bridge	0.32582514275199403	0.1070131897833113	0.0
ENSG00000119547	ONECUT2	ENSG00000122545	SEPT7	False	Bridge	0.40439782459157253	0.10464113840466183	0.0
ENSG00000119547	ONECUT2	ENSG00000143198	MGST3	False	Bridge	0.3414599295139905	0.09006613643575435	0.0
ENSG00000109132	PHOX2B	ENSG00000277443	MARCKS	False	Bridge	0.23210511867760442	0.0	0.0
ENSG00000196591	HDAC2	ENSG00000277443	MARCKS	False	Bridge	0.5675340836288625	0.36129070333697766	0.0
ENSG00000148516	ZEB1	ENSG00000119547	ONECUT2	True	Bridge	0.25571824823061107	0.0	0.0
ENSG00000162599	NFIA	ENSG00000175745	NR2F1	True	Bridge	0.045407166417237285	0.3503279791591227	0.0
ENSG00000114861	FOXP1	ENSG00000119547	ONECUT2	True	Bridge	0.0	0.20980690705336055	0.0
ENSG00000221869	CEBPD	ENSG00000277443	MARCKS	False	Bridge	0.0	0.22481252164095777	0.0
ENSG00000119547	ONECUT2	ENSG00000157557	ETS2	True	Bridge	0.0	0.27287168558931296	0.0
ENSG00000185551	NR2F2	ENSG00000119547	ONECUT2	True	Bridge	0.20974200724484765	0.0	0.0
ENSG00000016082	ISL1	ENSG00000171634	BPTF	False	Bridge	0.21971541752452425	0.0	0.0
ENSG00000113580	NR3C1	ENSG00000157168	NRG1	False	Bridge	-0.025270500237251317	0.24810080005347138	0.0
ENSG00000113580	NR3C1	ENSG00000173726	TOMM20	False	Bridge	0.07360525080246084	0.36757787676816606	0.0
ENSG00000113580	NR3C1	ENSG00000196262	PPIA	False	Bridge	0.0	0.2390526145464885	0.0
ENSG00000113580	NR3C1	ENSG00000111716	LDHB	False	Bridge	-0.1078239993781606	0.09903804186961927	0.0
ENSG00000113580	NR3C1	ENSG00000113558	SKP1	False	Bridge	0.073853955563858	0.4309863546993634	0.0
ENSG00000164330	EBF1	ENSG00000171530	TBCA	False	Bridge	0.27866388598026626	0.0	0.0
ENSG00000164330	EBF1	ENSG00000220205	VAMP2	False	Bridge	0.42567356302128617	0.15737919319554947	0.0
ENSG00000164330	EBF1	ENSG00000171634	BPTF	False	Bridge	0.27775416469659275	0.0566645617747423	0.0
ENSG00000113580	NR3C1	ENSG00000111775	COX6A1	False	Bridge	0.0236721474936269	0.35952686571680165	0.0
ENSG00000113580	NR3C1	ENSG00000134138	MEIS2	False	Bridge	-0.2277010691785718	0.23307481427391158	0.0
ENSG00000113580	NR3C1	ENSG00000173812	EIF1	False	Bridge	0.03370254864900848	0.3807346150229726	0.0
ENSG00000113580	NR3C1	ENSG00000162704	ARPC5	False	Bridge	-0.02845866198690849	0.23526011612869016	0.0
ENSG00000113580	NR3C1	ENSG00000009307	CSDE1	False	Bridge	0.05818727051311668	0.3958046495627686	0.0
ENSG00000113580	NR3C1	ENSG00000197111	PCBP2	False	Bridge	0.07559277894851242	0.3768591386191374	0.0
ENSG00000113580	NR3C1	ENSG00000089220	PEBP1	False	Bridge	-0.03402261110632962	0.3204821088834381	0.0
ENSG00000113580	NR3C1	ENSG00000126214	KLC1	False	Bridge	-0.06683665596063239	0.2207793663368874	0.0
ENSG00000113580	NR3C1	ENSG00000105185	PDCD5	False	Bridge	0.0	0.2629515899686677	0.0
ENSG00000113580	NR3C1	ENSG00000182718	ANXA2	False	Bridge	-0.05395475832679824	0.21813784990164287	0.0
ENSG00000168214	RBPJ	ENSG00000113580	NR3C1	True	Bridge	0.08800789842992625	0.3586436696666827	0.0
ENSG00000113580	NR3C1	ENSG00000181885	CLDN7	False	Bridge	0.15005615561676047	0.3739680761483831	0.0
ENSG00000113580	NR3C1	ENSG00000160113	NR2F6	True	Bridge	0.1812042667445374	0.3926516029260285	0.0
ENSG00000113580	NR3C1	ENSG00000119888	EPCAM	False	Bridge	0.2614476684578355	0.5066505769071	0.0
ENSG00000163435	ELF3	ENSG00000171530	TBCA	False	Bridge	0.02658733812848866	0.27032244489128743	0.0
ENSG00000113580	NR3C1	ENSG00000107438	PDLIM1	False	Bridge	-0.0382726687340294	0.24554302026626823	0.0
ENSG00000113580	NR3C1	ENSG00000143153	ATP1B1	False	Bridge	0.057431218308008423	0.32757137716324464	0.0
ENSG00000113580	NR3C1	ENSG00000197930	ERO1A	False	Bridge	0.09383832740929994	0.33380011267305415	0.0
ENSG00000181449	SOX2	ENSG00000171530	TBCA	False	Bridge	0.13780331272170743	0.3547967828183653	0.0
ENSG00000181449	SOX2	ENSG00000220205	VAMP2	False	Bridge	-0.05359489121888016	0.24162893400640104	0.0
ENSG00000181449	SOX2	ENSG00000171634	BPTF	False	Bridge	0.07466834296965137	0.2832152528946924	0.0
ENSG00000113580	NR3C1	ENSG00000136238	RAC1	False	Bridge	0.060080416027046876	0.31082015050387635	0.0
ENSG00000113580	NR3C1	ENSG00000076554	TPD52	False	Bridge	0.0	0.41634633475886373	0.0
ENSG00000113580	NR3C1	ENSG00000178741	COX5A	False	Bridge	0.0	0.34390829832464304	0.0
ENSG00000113580	NR3C1	ENSG00000167658	EEF2	False	Bridge	0.03286411798634102	0.29650729654088936	0.0
ENSG00000113580	NR3C1	ENSG00000135940	COX5B	False	Bridge	0.10144457872039517	0.3862985254953322	0.0
ENSG00000113580	NR3C1	ENSG00000099622	CIRBP	False	Bridge	0.06072023746833124	0.3908799779265732	0.0
ENSG00000113580	NR3C1	ENSG00000118363	SPCS2	False	Bridge	0.0	0.25868443423313614	0.0
ENSG00000113580	NR3C1	ENSG00000122545	SEPT7	False	Bridge	-0.02646734031587	0.19658537220968375	0.0
ENSG00000113580	NR3C1	ENSG00000143198	MGST3	False	Bridge	-0.047698474395680916	0.20655359161603548	0.0
ENSG00000113580	NR3C1	ENSG00000166974	MAPRE2	False	Bridge	0.0	0.2562167629535209	0.0
ENSG00000113580	NR3C1	ENSG00000172159	FRMD3	False	Bridge	0.10128013909463204	0.35705256004116	0.0
ENSG00000113580	NR3C1	ENSG00000105698	USF2	True	Bridge	0.04184104100983971	0.24837056095443472	0.0
ENSG00000113580	NR3C1	ENSG00000119950	MXI1	True	Bridge	0.0	0.20969081320562816	0.0
ENSG00000113580	NR3C1	ENSG00000092199	HNRNPC	True	Bridge	0.11983068258985138	0.35633700766861787	0.0
ENSG00000113580	NR3C1	ENSG00000106261	ZKSCAN1	False	Bridge	0.10034297046816927	0.33784572194172086	0.0
ENSG00000148516	ZEB1	ENSG00000220205	VAMP2	False	Bridge	0.3117709758411207	0.09860437587578562	0.0
ENSG00000148516	ZEB1	ENSG00000169439	SDC2	False	Bridge	-0.031265026395721145	0.17801330358533668	0.0
ENSG00000113580	NR3C1	ENSG00000067955	CBFB	True	Bridge	0.0	0.21776361823060403	0.0
ENSG00000114861	FOXP1	ENSG00000171530	TBCA	False	Bridge	0.06928386754985122	0.3204470264091908	0.0
ENSG00000114861	FOXP1	ENSG00000220205	VAMP2	False	Bridge	0.0590901410378671	0.3500853620351094	0.0
ENSG00000221869	CEBPD	ENSG00000171530	TBCA	False	Bridge	0.06723012949390336	0.3125775662969647	0.0
ENSG00000181722	ZBTB20	ENSG00000113580	NR3C1	True	Bridge	0.1014051283401824	0.3975666966549624	0.0
ENSG00000181722	ZBTB20	ENSG00000220205	VAMP2	False	Bridge	0.2211895073699542	0.49215591166034783	0.0
ENSG00000113580	NR3C1	ENSG00000119547	ONECUT2	True	Bridge	-0.11472926453723961	0.2844831070886784	0.0
ENSG00000175745	NR2F1	ENSG00000113580	NR3C1	True	Bridge	-0.19283780774074125	0.02704672924623494	0.0
ENSG00000175745	NR2F1	ENSG00000144366	GULP1	False	Bridge	-0.16444182253332817	0.17658337019621556	0.0
ENSG00000113580	NR3C1	ENSG00000171634	BPTF	True	Bridge	0.1466494329797431	0.3478367583601257	0.0
ENSG00000113580	NR3C1	ENSG00000125968	ID1	True	Bridge	0.3491673074461343	0.1425344153077545	0.0
ENSG00000016082	ISL1	ENSG00000165462	PHOX2A	False	Bridge	0.4283962600343659	0.0	0.0
ENSG00000167081	PBX3	ENSG00000105419	MEIS3	False	Bridge	0.3932033202539431	0.10206829371220473	0.0
ENSG00000167081	PBX3	ENSG00000177030	DEAF1	False	Bridge	0.28590402997701814	0.039984776526396544	0.0
ENSG00000164330	EBF1	ENSG00000177030	DEAF1	False	Bridge	0.25496896068291436	0.0221371983163772	0.0
ENSG00000134138	MEIS2	ENSG00000137285	TUBB2B	False	Bridge	0.42368522004986237	0.04381817392451136	0.0
ENSG00000168214	RBPJ	ENSG00000137285	TUBB2B	False	Bridge	0.347008111909207	0.08302917296413237	0.0
ENSG00000181449	SOX2	ENSG00000137285	TUBB2B	False	Bridge	0.0	0.24194354393304324	0.0
ENSG00000177030	DEAF1	ENSG00000136238	RAC1	False	Bridge	0.446146005377013	0.23413201609857548	0.0
ENSG00000100811	YY1	ENSG00000137285	TUBB2B	False	Bridge	0.359148445440371	0.13179875513662742	0.0
ENSG00000109132	PHOX2B	ENSG00000137285	TUBB2B	False	Bridge	0.25748578093665214	0.0	0.0
ENSG00000196591	HDAC2	ENSG00000105419	MEIS3	False	Bridge	0.45495709747651514	0.20568759837351194	0.0
ENSG00000196591	HDAC2	ENSG00000137285	TUBB2B	False	Bridge	0.5446576953336747	0.2578154606190029	0.0
ENSG00000213015	ZNF580	ENSG00000137285	TUBB2B	False	Bridge	0.4191476008174688	0.12962008231284416	0.0
ENSG00000128272	ATF4	ENSG00000137285	TUBB2B	False	Bridge	0.35525477089216373	0.1304353786841795	0.0
ENSG00000113580	NR3C1	ENSG00000105419	MEIS3	False	Bridge	-0.09097879521859796	0.18582064456196878	0.0
ENSG00000177030	DEAF1	ENSG00000105419	MEIS3	False	Bridge	0.369889192519671	0.13164299824241651	0.0
ENSG00000165462	PHOX2A	ENSG00000105419	MEIS3	False	Bridge	0.2489317335912778	0.021924084743922195	0.0
ENSG00000139352	ASCL1	ENSG00000157168	NRG1	False	Bridge	-0.025428128340889207	0.1841877541617789	0.0
ENSG00000139352	ASCL1	ENSG00000162374	ELAVL4	False	Bridge	-0.0781586935989068	0.26753005068234587	0.0
ENSG00000139352	ASCL1	ENSG00000173726	TOMM20	False	Bridge	0.08546927058425863	0.32544382460752597	0.0
ENSG00000139352	ASCL1	ENSG00000156976	EIF4A2	False	Bridge	0.11487769601977944	0.5118051977397201	0.0
ENSG00000139352	ASCL1	ENSG00000111775	COX6A1	False	Bridge	0.07125591106900887	0.3628130761116701	0.0
ENSG00000139352	ASCL1	ENSG00000134138	MEIS2	False	Bridge	-0.13160516393390978	0.32313177532744947	0.0
ENSG00000139352	ASCL1	ENSG00000173812	EIF1	False	Bridge	0.09094276140815445	0.30087881485423257	0.0
ENSG00000139352	ASCL1	ENSG00000009307	CSDE1	False	Bridge	0.07574812469846262	0.3901123283544074	0.0
ENSG00000139352	ASCL1	ENSG00000197111	PCBP2	False	Bridge	0.11976751487733672	0.35123892829389447	0.0
ENSG00000139352	ASCL1	ENSG00000126214	KLC1	False	Bridge	-0.03271862095116268	0.2679212317350598	0.0
ENSG00000139352	ASCL1	ENSG00000181885	CLDN7	False	Bridge	0.18690801763984516	0.4053046855141219	0.0
ENSG00000139352	ASCL1	ENSG00000119888	EPCAM	False	Bridge	0.25309995394654045	0.5978834414074321	0.0
ENSG00000139352	ASCL1	ENSG00000143153	ATP1B1	False	Bridge	0.0	0.21561880917892126	0.0
ENSG00000139352	ASCL1	ENSG00000076554	TPD52	False	Bridge	0.05305626464638173	0.45498571564943147	0.0
ENSG00000139352	ASCL1	ENSG00000178741	COX5A	False	Bridge	0.07562550806086679	0.3597050384648364	0.0
ENSG00000139352	ASCL1	ENSG00000099622	CIRBP	False	Bridge	0.08534210686687856	0.3666859010728838	0.0
ENSG00000139352	ASCL1	ENSG00000166974	MAPRE2	False	Bridge	0.0	0.22652487977033023	0.0
ENSG00000139352	ASCL1	ENSG00000172159	FRMD3	False	Bridge	0.0710661983053565	0.3893436443818894	0.0
ENSG00000139352	ASCL1	ENSG00000105698	USF2	False	Bridge	0.04229968071519923	0.2707087106184732	0.0
ENSG00000139352	ASCL1	ENSG00000119950	MXI1	False	Bridge	0.0	0.2025481032682237	0.0
ENSG00000139352	ASCL1	ENSG00000181722	ZBTB20	False	Bridge	0.05438429989278298	0.4397608319869239	0.0
ENSG00000139352	ASCL1	ENSG00000177606	JUN	False	Bridge	0.0	0.2852558118499462	0.0
ENSG00000139352	ASCL1	ENSG00000119547	ONECUT2	False	Bridge	0.0	0.27212467626186754	0.0
ENSG00000175745	NR2F1	ENSG00000110492	MDK	False	Bridge	0.07159367478881606	0.28347920578341906	0.0
ENSG00000139352	ASCL1	ENSG00000156475	PPP2R2B	False	Bridge	0.15832880838849994	0.36411943346192716	0.0
ENSG00000113580	NR3C1	ENSG00000101489	CELF4	False	Bridge	0.08426022661162494	0.3563100911001836	0.0
ENSG00000139352	ASCL1	ENSG00000144366	GULP1	False	Bridge	0.2689342832725634	0.04941585597457251	0.0
ENSG00000004487	KDM1A	ENSG00000016082	ISL1	False	Bridge	0.2578753261986599	0.0	0.0
ENSG00000016082	ISL1	ENSG00000144218	AFF3	False	Bridge	0.44303920344270586	0.0	0.0
ENSG00000108055	SMC3	ENSG00000016082	ISL1	False	Bridge	0.2901576142457949	0.0	0.0
ENSG00000004487	KDM1A	ENSG00000144339	TMEFF2	False	Bridge	0.20642685161793564	0.0	0.0
ENSG00000103495	MAZ	ENSG00000144339	TMEFF2	False	Bridge	0.3402881450111705	0.040808379705254944	0.0
ENSG00000103495	MAZ	ENSG00000157168	NRG1	False	Bridge	0.3137977999737762	0.08401611033360801	0.0
ENSG00000116560	SFPQ	ENSG00000157168	NRG1	False	Bridge	0.3087140737979436	0.10293875602367115	0.0
ENSG00000103495	MAZ	ENSG00000072041	SLC6A15	False	Bridge	0.2583046941092161	0.05530405024438957	0.0
ENSG00000108055	SMC3	ENSG00000162374	ELAVL4	False	Bridge	0.4138024274948895	0.11218862316238029	0.0
ENSG00000103495	MAZ	ENSG00000111716	LDHB	False	Bridge	0.5575197355355042	0.34881290617834276	0.0
ENSG00000004487	KDM1A	ENSG00000167081	PBX3	True	Bridge	0.30103781010185116	0.09450775799337333	0.0
ENSG00000167081	PBX3	ENSG00000103495	MAZ	True	Bridge	0.33725439740316715	0.0759847705690167	0.0
ENSG00000167081	PBX3	ENSG00000116560	SFPQ	False	Bridge	0.3443857282559083	0.1291046599065763	0.0
ENSG00000103495	MAZ	ENSG00000156976	EIF4A2	False	Bridge	0.4902224215581218	0.27962117797517483	0.0
ENSG00000164330	EBF1	ENSG00000144218	AFF3	False	Bridge	0.3284147701907918	0.09599354422238272	0.0
ENSG00000164330	EBF1	ENSG00000103495	MAZ	True	Bridge	0.32814257678465636	0.028879570984013888	0.0
ENSG00000164330	EBF1	ENSG00000108055	SMC3	True	Bridge	0.3580767831463278	0.09675180675536094	0.0
ENSG00000164330	EBF1	ENSG00000075618	FSCN1	False	Bridge	0.34686917104708065	0.12139617859132251	0.0
ENSG00000116560	SFPQ	ENSG00000164330	EBF1	True	Bridge	0.38952249601853456	0.1002368181088988	0.0
ENSG00000103495	MAZ	ENSG00000162704	ARPC5	False	Bridge	0.5157400220855978	0.30582866765501787	0.0
ENSG00000103495	MAZ	ENSG00000239672	NME1	False	Bridge	0.5258919711811522	0.3059432456374624	0.0
ENSG00000004487	KDM1A	ENSG00000189043	NDUFA4	False	Bridge	0.4474792929240728	0.2466120529507068	0.0
ENSG00000103495	MAZ	ENSG00000126214	KLC1	False	Bridge	0.47074699336666287	0.16233529781821315	0.0
ENSG00000108055	SMC3	ENSG00000126214	KLC1	False	Bridge	0.44019481262141036	0.22256661922598592	0.0
ENSG00000116560	SFPQ	ENSG00000126214	KLC1	False	Bridge	0.47685100985869383	0.21733143117417195	0.0
ENSG00000168214	RBPJ	ENSG00000144218	AFF3	False	Bridge	0.2964836303148223	0.03538954182627211	0.0
ENSG00000168214	RBPJ	ENSG00000075618	FSCN1	False	Bridge	0.33846361750274706	0.1304716188990205	0.0
ENSG00000168214	RBPJ	ENSG00000122012	SV2C	False	Bridge	0.2470790415853222	0.0	0.0
ENSG00000168214	RBPJ	ENSG00000139970	RTN1	False	Bridge	0.3433245476791233	0.028709512363645794	0.0
ENSG00000168214	RBPJ	ENSG00000176887	SOX11	False	Bridge	0.3157829909495263	0.09410257598831705	0.0
ENSG00000160113	NR2F6	ENSG00000163931	TKT	False	Bridge	0.42002528073350337	0.13510657276280116	0.0
ENSG00000160113	NR2F6	ENSG00000075618	FSCN1	False	Bridge	0.34543102278784543	0.03411499399187295	0.0
ENSG00000100219	XBP1	ENSG00000139970	RTN1	False	Bridge	0.13258382555655152	-0.0710091369289602	0.0
ENSG00000108055	SMC3	ENSG00000177410	ZFAS1	False	Bridge	0.3973099763096204	0.19311060774786748	0.0
ENSG00000108055	SMC3	ENSG00000143153	ATP1B1	False	Bridge	0.3633253222787345	0.1623775387090261	0.0
ENSG00000181449	SOX2	ENSG00000103495	MAZ	True	Bridge	0.0	0.24903705426171005	0.0
ENSG00000181449	SOX2	ENSG00000108055	SMC3	True	Bridge	0.033947305111141066	0.31624078426858376	0.0
ENSG00000116560	SFPQ	ENSG00000181449	SOX2	True	Bridge	0.03347018465495081	0.34353286545368067	0.0
ENSG00000103495	MAZ	ENSG00000076554	TPD52	False	Bridge	0.3766297822243092	0.1363058057404608	0.0
ENSG00000103495	MAZ	ENSG00000213760	ATP6V1G2	False	Bridge	0.4760465335870958	0.12363728142051687	0.0
ENSG00000108055	SMC3	ENSG00000213760	ATP6V1G2	False	Bridge	0.39035784559214565	0.15441175597596593	0.0
ENSG00000116560	SFPQ	ENSG00000213760	ATP6V1G2	False	Bridge	0.419430210463099	0.13969423349155619	0.0
ENSG00000103495	MAZ	ENSG00000122545	SEPT7	False	Bridge	0.5599474058227815	0.3223297305924163	0.0
ENSG00000103495	MAZ	ENSG00000143198	MGST3	False	Bridge	0.5557876948831132	0.3483563641711976	0.0
ENSG00000103495	MAZ	ENSG00000166974	MAPRE2	False	Bridge	0.3891339035852414	0.13885257746826393	0.0
ENSG00000108055	SMC3	ENSG00000166974	MAPRE2	False	Bridge	0.38505996311908897	0.16871669047950086	0.0
ENSG00000116560	SFPQ	ENSG00000166974	MAPRE2	False	Bridge	0.4357352989983946	0.1723028690581912	0.0
ENSG00000103495	MAZ	ENSG00000172159	FRMD3	False	Bridge	0.3262092608539552	0.0987289987227689	0.0
ENSG00000116560	SFPQ	ENSG00000172159	FRMD3	False	Bridge	0.338858531888726	0.13779493864232714	0.0
ENSG00000170365	SMAD1	ENSG00000139970	RTN1	False	Bridge	0.2974777369725994	0.04751427303364703	0.0
ENSG00000100811	YY1	ENSG00000104435	STMN2	False	Bridge	0.3900391869264187	0.03219043490080327	0.0
ENSG00000100811	YY1	ENSG00000144218	AFF3	False	Bridge	0.29348008969052447	0.0603340195245174	0.0
ENSG00000100811	YY1	ENSG00000168280	KIF5C	False	Bridge	0.38976251310610405	0.1459357759979535	0.0
ENSG00000100811	YY1	ENSG00000198910	L1CAM	False	Bridge	0.29982808405021705	0.0	0.0
ENSG00000100811	YY1	ENSG00000168824	NSG1	False	Bridge	0.32418972422324455	0.04999396882190194	0.0
ENSG00000100811	YY1	ENSG00000122012	SV2C	False	Bridge	0.252151463783118	0.0	0.0
ENSG00000100811	YY1	ENSG00000139970	RTN1	False	Bridge	0.3538939740563019	0.028667569325417277	0.0
ENSG00000100811	YY1	ENSG00000172020	GAP43	False	Bridge	0.3608634600781182	0.046829987160034836	0.0
ENSG00000130726	TRIM28	ENSG00000198910	L1CAM	False	Bridge	0.25385660419567957	0.0	0.0
ENSG00000130726	TRIM28	ENSG00000168824	NSG1	False	Bridge	0.2560691282787787	0.0	0.0
ENSG00000130726	TRIM28	ENSG00000139970	RTN1	False	Bridge	0.28724029117731237	0.0	0.0
ENSG00000130726	TRIM28	ENSG00000172020	GAP43	False	Bridge	0.2744309545192077	0.042292345770112136	0.0
ENSG00000109132	PHOX2B	ENSG00000104435	STMN2	False	Bridge	0.3300462944564323	0.05947645967043855	0.0
ENSG00000109132	PHOX2B	ENSG00000144218	AFF3	False	Bridge	0.3507190542260585	0.0	0.0
ENSG00000109132	PHOX2B	ENSG00000103495	MAZ	False	Bridge	0.2681015870125998	0.0	0.0
ENSG00000109132	PHOX2B	ENSG00000122012	SV2C	False	Bridge	0.4845178418896471	0.02454139818334682	0.0
ENSG00000109132	PHOX2B	ENSG00000139970	RTN1	False	Bridge	0.35780652886021164	0.059795598104938376	0.0
ENSG00000109132	PHOX2B	ENSG00000116560	SFPQ	False	Bridge	0.24806023009379766	0.0	0.0
ENSG00000109132	PHOX2B	ENSG00000172020	GAP43	False	Bridge	0.3551752971554613	0.03776451639092561	0.0
ENSG00000198911	SREBF2	ENSG00000144218	AFF3	False	Bridge	0.26447448281865693	0.04888828956514092	0.0
ENSG00000198911	SREBF2	ENSG00000168280	KIF5C	False	Bridge	0.3395396549188374	0.1350056670769243	0.0
ENSG00000198911	SREBF2	ENSG00000198910	L1CAM	False	Bridge	0.3476431386859489	0.08660759064459908	0.0
ENSG00000198911	SREBF2	ENSG00000122012	SV2C	False	Bridge	0.2713109282253297	0.024232939290550662	0.0
ENSG00000198911	SREBF2	ENSG00000139970	RTN1	False	Bridge	0.36675490139799366	0.10567347890813275	0.0
ENSG00000196591	HDAC2	ENSG00000104435	STMN2	False	Bridge	0.5496310197469528	0.1864645006758432	0.0
ENSG00000196591	HDAC2	ENSG00000144218	AFF3	False	Bridge	0.35279510799972036	0.08524472852375548	0.0
ENSG00000196591	HDAC2	ENSG00000163931	TKT	False	Bridge	0.46227820303124106	0.1574827608222307	0.0
ENSG00000196591	HDAC2	ENSG00000168280	KIF5C	False	Bridge	0.5274007639719468	0.2265541769686115	0.0
ENSG00000196591	HDAC2	ENSG00000198910	L1CAM	False	Bridge	0.4115084448590114	0.08340329240680655	0.0
ENSG00000196591	HDAC2	ENSG00000168824	NSG1	False	Bridge	0.44980073954393546	0.1499297906208897	0.0
ENSG00000196591	HDAC2	ENSG00000075618	FSCN1	False	Bridge	0.447864543635473	0.20805583424305962	0.0
ENSG00000196591	HDAC2	ENSG00000122012	SV2C	False	Bridge	0.2951540429711215	0.043683442131557	0.0
ENSG00000105698	USF2	ENSG00000198910	L1CAM	False	Bridge	0.2477709443373298	0.0	0.0
ENSG00000213015	ZNF580	ENSG00000168280	KIF5C	False	Bridge	0.3890207179304346	0.11590579593067174	0.0
ENSG00000119950	MXI1	ENSG00000139970	RTN1	False	Bridge	0.3028432449119824	0.05167525023220728	0.0
ENSG00000092199	HNRNPC	ENSG00000139970	RTN1	False	Bridge	0.3783687133372674	0.0	0.0
ENSG00000148516	ZEB1	ENSG00000104435	STMN2	False	Bridge	0.3617685969326133	0.06574518027501344	0.0
ENSG00000148516	ZEB1	ENSG00000168280	KIF5C	False	Bridge	0.3802590734915961	0.11116753521775184	0.0
ENSG00000148516	ZEB1	ENSG00000168824	NSG1	False	Bridge	0.30129999702004306	0.0645240625875602	0.0
ENSG00000148516	ZEB1	ENSG00000139970	RTN1	False	Bridge	0.3141490056536515	0.08530784824439724	0.0
ENSG00000128272	ATF4	ENSG00000168280	KIF5C	False	Bridge	0.33250461540821624	0.11067010161649508	0.0
ENSG00000128272	ATF4	ENSG00000172020	GAP43	False	Bridge	0.34576737257502976	0.0795285289430458	0.0
ENSG00000163848	ZNF148	ENSG00000198910	L1CAM	False	Bridge	0.2835378717531811	0.07437916773360083	0.0
ENSG00000067955	CBFB	ENSG00000144218	AFF3	False	Bridge	0.2415424455628571	0.0	0.0
ENSG00000067955	CBFB	ENSG00000075618	FSCN1	False	Bridge	0.26528050732371716	0.05009980751244758	0.0
ENSG00000168610	STAT3	ENSG00000122012	SV2C	False	Bridge	0.264595156004209	0.0	0.0
ENSG00000168610	STAT3	ENSG00000139970	RTN1	False	Bridge	0.24730788445168178	0.026283957316994323	0.0
ENSG00000221869	CEBPD	ENSG00000163931	TKT	False	Bridge	0.050701082787868744	0.3148329954277893	0.0
ENSG00000177606	JUN	ENSG00000176887	SOX11	False	Bridge	0.2518604252529182	0.048017369542019496	0.0
ENSG00000124766	SOX4	ENSG00000163931	TKT	False	Bridge	0.3311405280048671	0.12023778362454314	0.0
ENSG00000128610	FEZF1	ENSG00000163931	TKT	False	Bridge	0.0	0.22503485258791983	0.0
ENSG00000130522	JUND	ENSG00000104435	STMN2	False	Bridge	0.3441259452326204	0.10576816805898782	0.0
ENSG00000130522	JUND	ENSG00000172020	GAP43	False	Bridge	0.368949710312131	0.15774825620875854	0.0
ENSG00000130522	JUND	ENSG00000176887	SOX11	False	Bridge	0.3631086610303651	0.1571248419681342	0.0
ENSG00000119547	ONECUT2	ENSG00000163931	TKT	False	Bridge	0.28002040185029914	-0.03116949160963304	0.0
ENSG00000103495	MAZ	ENSG00000119547	ONECUT2	True	Bridge	0.2851210408158351	0.08447391220549066	0.0
ENSG00000108055	SMC3	ENSG00000119547	ONECUT2	False	Bridge	0.34934302115872234	0.13567946872229278	0.0
ENSG00000175745	NR2F1	ENSG00000198910	L1CAM	False	Bridge	0.23260770933122915	0.0	0.0
ENSG00000113580	NR3C1	ENSG00000168280	KIF5C	False	Bridge	-0.0973454774030352	0.12650152524645267	0.0
ENSG00000103495	MAZ	ENSG00000220205	VAMP2	False	Bridge	0.5280688183899985	0.25177604957220756	0.0
ENSG00000108055	SMC3	ENSG00000169439	SDC2	False	Bridge	0.0	0.20319511223291517	0.0
ENSG00000116560	SFPQ	ENSG00000169439	SDC2	False	Bridge	0.0	0.22182965975783867	0.0
ENSG00000103495	MAZ	ENSG00000105419	MEIS3	False	Bridge	0.4421973622213032	0.1712857132171517	0.0
ENSG00000004487	KDM1A	ENSG00000137285	TUBB2B	False	Bridge	0.41947895488632464	0.18272440775759302	0.0
ENSG00000103495	MAZ	ENSG00000137285	TUBB2B	False	Bridge	0.5038746812085538	0.19401010855114925	0.0
ENSG00000108055	SMC3	ENSG00000165462	PHOX2A	False	Bridge	0.20955621803047192	0.0	0.0
ENSG00000139352	ASCL1	ENSG00000198830	HMGN2	False	Bridge	0.39397932989891543	0.15865821385556542	0.0
ENSG00000116560	SFPQ	ENSG00000176887	SOX11	True	Bridge	0.4113250402446176	0.20380569272284546	0.0
ENSG00000162992	NEUROD1	ENSG00000110492	MDK	False	Bridge	0.17202726298536183	-0.04866069980617957	0.0
ENSG00000164754	RAD21	ENSG00000016082	ISL1	False	Bridge	0.2194332679374027	0.0	0.0
ENSG00000108001	EBF3	ENSG00000075142	SRI	False	Bridge	0.2275361634822137	-0.035403290121994745	0.0
ENSG00000164754	RAD21	ENSG00000162374	ELAVL4	False	Bridge	0.3269155651051525	0.12640869791549458	0.0
ENSG00000108001	EBF3	ENSG00000196262	PPIA	False	Bridge	0.24701780261865694	0.0	0.0
ENSG00000108001	EBF3	ENSG00000111716	LDHB	False	Bridge	0.17371468455135694	-0.05333586926339188	0.0
ENSG00000167081	PBX3	ENSG00000189403	HMGB1	True	Bridge	0.3114579218877379	0.10613194720491351	0.0
ENSG00000164330	EBF1	ENSG00000164754	RAD21	True	Bridge	0.2845592753507635	0.058797933863436444	0.0
ENSG00000164330	EBF1	ENSG00000189403	HMGB1	False	Bridge	0.356629589744432	0.0	0.0
ENSG00000108001	EBF3	ENSG00000111775	COX6A1	False	Bridge	0.22083471394873022	0.0	0.0
ENSG00000108001	EBF3	ENSG00000162704	ARPC5	False	Bridge	0.2709239161118863	0.03896069797689569	0.0
ENSG00000108001	EBF3	ENSG00000135486	HNRNPA1	False	Bridge	0.18665184664242276	-0.030775109436554392	0.0
ENSG00000108001	EBF3	ENSG00000189043	NDUFA4	False	Bridge	0.19480774348750843	-0.03855893083567605	0.0
ENSG00000108001	EBF3	ENSG00000197111	PCBP2	False	Bridge	0.21598100301271633	0.0	0.0
ENSG00000108001	EBF3	ENSG00000182718	ANXA2	False	Bridge	0.13482446666051634	-0.07008719851081453	0.0
ENSG00000181449	SOX2	ENSG00000164754	RAD21	True	Bridge	0.03958388227813048	0.3057801304856475	0.0
ENSG00000181449	SOX2	ENSG00000189403	HMGB1	False	Bridge	0.09045448476482514	0.38745282304074247	0.0
ENSG00000181449	SOX2	ENSG00000100526	CDKN3	False	Bridge	0.0	0.20708784185087073	0.0
ENSG00000108001	EBF3	ENSG00000122545	SEPT7	False	Bridge	0.25983223951141343	0.0	0.0
ENSG00000108001	EBF3	ENSG00000143198	MGST3	False	Bridge	0.22309373324220813	-0.026958808685883164	0.0
ENSG00000109132	PHOX2B	ENSG00000189403	HMGB1	False	Bridge	0.22601835550072372	0.0	0.0
ENSG00000108001	EBF3	ENSG00000175745	NR2F1	False	Bridge	0.2266125163171917	0.0	0.0
ENSG00000108001	EBF3	ENSG00000277443	MARCKS	False	Bridge	0.35339319595938545	0.049876432994120326	0.0
ENSG00000164754	RAD21	ENSG00000104435	STMN2	False	Bridge	0.38791015792015643	0.08529758600602541	0.0
ENSG00000108001	EBF3	ENSG00000163931	TKT	False	Bridge	0.16810100065850245	-0.05606185497679519	0.0
ENSG00000164754	RAD21	ENSG00000198910	L1CAM	False	Bridge	0.2915364892075226	0.06582148968552931	0.0
ENSG00000103495	MAZ	ENSG00000113810	SMC4	False	Bridge	0.06730848430470675	0.3138467021047314	0.0
ENSG00000103495	MAZ	ENSG00000170312	CDK1	False	Bridge	0.02685624152520057	0.28712149680822435	0.0
ENSG00000103495	MAZ	ENSG00000173207	CKS1B	False	Bridge	0.1419559122050815	0.34535384220563714	0.0
ENSG00000164754	RAD21	ENSG00000168824	NSG1	False	Bridge	0.31311707143140866	0.08138719119590625	0.0
ENSG00000108055	SMC3	ENSG00000148773	MKI67	False	Bridge	0.05551849462756965	0.33031763672944053	0.0
ENSG00000108055	SMC3	ENSG00000137804	NUSAP1	False	Bridge	0.08205287629159033	0.3425946916546656	0.0
ENSG00000108055	SMC3	ENSG00000117724	CENPF	False	Bridge	0.10178509318820053	0.3137039529045863	0.0
ENSG00000108055	SMC3	ENSG00000175063	UBE2C	False	Bridge	0.03420152540537621	0.29703824299774	0.0
ENSG00000108055	SMC3	ENSG00000113810	SMC4	False	Bridge	0.11823861733592489	0.3689256064123614	0.0
ENSG00000108055	SMC3	ENSG00000157456	CCNB2	False	Bridge	0.030999386379371517	0.2706381864452047	0.0
ENSG00000108055	SMC3	ENSG00000131747	TOP2A	False	Bridge	0.03649454910220945	0.3130962997485165	0.0
ENSG00000108055	SMC3	ENSG00000170312	CDK1	False	Bridge	0.027595884882304786	0.34062889274741115	0.0
ENSG00000108055	SMC3	ENSG00000066279	ASPM	False	Bridge	0.06684274803476346	0.292553554864489	0.0
ENSG00000108055	SMC3	ENSG00000117399	CDC20	False	Bridge	0.0	0.25418474569137395	0.0
ENSG00000108055	SMC3	ENSG00000173207	CKS1B	False	Bridge	0.1536221900269207	0.39626069337723174	0.0
ENSG00000164754	RAD21	ENSG00000139970	RTN1	False	Bridge	0.3481175387818687	0.08828418964887158	0.0
ENSG00000116560	SFPQ	ENSG00000148773	MKI67	False	Bridge	0.042349992058656784	0.37504929991677116	0.0
ENSG00000116560	SFPQ	ENSG00000137804	NUSAP1	False	Bridge	0.048158937794858955	0.40582861079575255	0.0
ENSG00000116560	SFPQ	ENSG00000117724	CENPF	False	Bridge	0.08924044420848584	0.42825837634930974	0.0
ENSG00000116560	SFPQ	ENSG00000164611	PTTG1	False	Bridge	0.07590758281136217	0.42136689499365126	0.0
ENSG00000116560	SFPQ	ENSG00000175063	UBE2C	False	Bridge	0.0343364074002144	0.36311441053068727	0.0
ENSG00000116560	SFPQ	ENSG00000113810	SMC4	False	Bridge	0.09552383754353146	0.414351415926812	0.0
ENSG00000116560	SFPQ	ENSG00000164104	HMGB2	False	Bridge	0.19992687442324056	0.45507013287695336	0.0
ENSG00000116560	SFPQ	ENSG00000131747	TOP2A	False	Bridge	0.0	0.37359891831334757	0.0
ENSG00000116560	SFPQ	ENSG00000170312	CDK1	False	Bridge	0.0	0.3532862447194749	0.0
ENSG00000116560	SFPQ	ENSG00000066279	ASPM	False	Bridge	0.02786568642322563	0.3809974310332414	0.0
ENSG00000116560	SFPQ	ENSG00000123975	CKS2	False	Bridge	0.18232954295494783	0.43579778062475805	0.0
ENSG00000164754	RAD21	ENSG00000172020	GAP43	False	Bridge	0.33206181943305957	0.10774811482262435	0.0
ENSG00000164754	RAD21	ENSG00000198830	HMGN2	False	Bridge	0.24706071226511228	0.5552707052570854	0.0
ENSG00000176887	SOX11	ENSG00000189403	HMGB1	False	Bridge	0.39976577017166703	0.16666230085798459	0.0
ENSG00000108001	EBF3	ENSG00000189403	HMGB1	False	Bridge	0.20252556800445778	0.0	0.0
ENSG00000137203	TFAP2A	ENSG00000156976	EIF4A2	False	Bridge	0.25125321178595117	0.0	0.0
ENSG00000137203	TFAP2A	ENSG00000134138	MEIS2	True	Bridge	0.3072958986956217	0.0	0.0
ENSG00000137203	TFAP2A	ENSG00000167658	EEF2	False	Bridge	0.20549357998683665	0.0	0.0
ENSG00000137203	TFAP2A	ENSG00000099622	CIRBP	False	Bridge	0.22815180002217253	0.0	0.0
ENSG00000119547	ONECUT2	ENSG00000028277	POU2F2	False	Bridge	-0.08202187036456188	0.21263071144751797	0.0
ENSG00000137203	TFAP2A	ENSG00000220205	VAMP2	False	Bridge	0.2965264621638382	0.0	0.0
ENSG00000137203	TFAP2A	ENSG00000028277	POU2F2	True	Bridge	0.0	0.28207401592144593	0.0
ENSG00000100811	YY1	ENSG00000277586	NEFL	False	Bridge	0.3420518042576004	0.07303495065915493	0.0
ENSG00000130726	TRIM28	ENSG00000277586	NEFL	False	Bridge	0.2893113941286415	0.06147591696486641	0.0
ENSG00000198911	SREBF2	ENSG00000277586	NEFL	False	Bridge	0.33481239745447366	0.09491244969764646	0.0
ENSG00000196591	HDAC2	ENSG00000277586	NEFL	False	Bridge	0.44407737058582264	0.11905682499220004	0.0
ENSG00000108055	SMC3	ENSG00000277586	NEFL	False	Bridge	0.4051708544929833	0.08755186437170807	0.0
ENSG00000168214	RBPJ	ENSG00000145730	PAM	False	Bridge	0.10552598434975162	0.35680566775988837	0.0
ENSG00000139352	ASCL1	ENSG00000145730	PAM	False	Bridge	0.23344179254505015	0.4632423086545656	0.0
ENSG00000118263	KLF7	ENSG00000131469	RPL27	False	Bridge	0.3281266270037216	0.057858237195642766	0.0
ENSG00000164330	EBF1	ENSG00000118263	KLF7	False	Bridge	0.46157282090543156	0.2316847622819316	0.0
ENSG00000164330	EBF1	ENSG00000128989	ARPP19	False	Bridge	0.37208453315401224	0.09966704072741019	0.0
ENSG00000118263	KLF7	ENSG00000173812	EIF1	False	Bridge	0.4022428182341326	0.1035141242066024	0.0
ENSG00000118263	KLF7	ENSG00000239672	NME1	False	Bridge	0.4068443483501573	0.09497997191306508	0.0
ENSG00000118263	KLF7	ENSG00000126214	KLC1	False	Bridge	0.4912252583906437	0.2354112060885714	0.0
ENSG00000181449	SOX2	ENSG00000128989	ARPP19	False	Bridge	0.03217038609693386	0.3201574184629166	0.0
ENSG00000118263	KLF7	ENSG00000136238	RAC1	False	Bridge	0.4493980950644989	0.0940573985865778	0.0
ENSG00000100811	YY1	ENSG00000118263	KLF7	False	Bridge	0.3017852400874769	0.09936924243828647	0.0
ENSG00000196591	HDAC2	ENSG00000118263	KLF7	False	Bridge	0.39182234426804974	0.1500720837007863	0.0
ENSG00000106261	ZKSCAN1	ENSG00000118263	KLF7	False	Bridge	0.3004129198793361	0.09579824082104747	0.0
ENSG00000148516	ZEB1	ENSG00000118263	KLF7	False	Bridge	0.3224271599065779	0.10289905229244327	0.0
ENSG00000128272	ATF4	ENSG00000118263	KLF7	False	Bridge	0.35460187367053075	0.11196983575166795	0.0
ENSG00000067955	CBFB	ENSG00000118263	KLF7	False	Bridge	0.28996611248429954	0.027403334729811653	0.0
ENSG00000113580	NR3C1	ENSG00000128989	ARPP19	False	Bridge	-0.02476286920501331	0.24936053517333787	0.0
ENSG00000139352	ASCL1	ENSG00000128989	ARPP19	False	Bridge	0.0	0.26610284477254614	0.0
ENSG00000118263	KLF7	ENSG00000103495	MAZ	True	Bridge	0.35741793531803	0.08538636070352927	0.0
ENSG00000108055	SMC3	ENSG00000118263	KLF7	False	Bridge	0.34953265256697175	0.1112705494367307	0.0
ENSG00000116560	SFPQ	ENSG00000118263	KLF7	False	Bridge	0.39311139666323003	0.14751445928735593	0.0
ENSG00000118263	KLF7	ENSG00000189403	HMGB1	False	Bridge	0.37432596696914816	0.09094451802139199	0.0
ENSG00000137203	TFAP2A	ENSG00000128989	ARPP19	False	Bridge	0.2281204339024915	0.0	0.0
ENSG00000016082	ISL1	ENSG00000164330	EBF1	False	Bridge	0.3226994946807363	0.08547274176782431	0.0
ENSG00000168214	RBPJ	ENSG00000016082	ISL1	False	Bridge	0.289090587221723	0.0	0.0
ENSG00000016082	ISL1	ENSG00000177410	ZFAS1	False	Bridge	0.36770216636598935	0.0	0.0
ENSG00000016082	ISL1	ENSG00000084207	GSTP1	False	Bridge	0.25642242315172853	0.0	0.0
ENSG00000016082	ISL1	ENSG00000163848	ZNF148	False	Bridge	0.24813568229565905	0.0	0.0
ENSG00000167081	PBX3	ENSG00000174444	RPL4	False	Bridge	0.3584581979111121	0.02166944187582765	0.0
ENSG00000164330	EBF1	ENSG00000174444	RPL4	False	Bridge	0.3392950250684307	-0.04383019413012791	0.0
ENSG00000181449	SOX2	ENSG00000174444	RPL4	False	Bridge	0.10995475330485469	0.3621701993499084	0.0
ENSG00000114861	FOXP1	ENSG00000174444	RPL4	False	Bridge	0.09579609190323737	0.31333488459683506	0.0
ENSG00000221869	CEBPD	ENSG00000174444	RPL4	False	Bridge	0.19156270369394185	0.39173513408949867	0.0
ENSG00000167081	PBX3	ENSG00000075142	SRI	False	Bridge	0.32759094369437025	0.05884247500583351	0.0
ENSG00000181449	SOX2	ENSG00000075142	SRI	False	Bridge	0.10891266663915392	0.3496524128124739	0.0
ENSG00000109132	PHOX2B	ENSG00000075142	SRI	False	Bridge	0.27909933539292414	0.0	0.0
ENSG00000164330	EBF1	ENSG00000139116	KIF21A	False	Bridge	0.3769251783120003	0.08201163138292517	0.0
ENSG00000181449	SOX2	ENSG00000139116	KIF21A	False	Bridge	0.0	0.2785062278232691	0.0
ENSG00000143799	PARP1	ENSG00000139116	KIF21A	False	Bridge	0.42372736164894825	0.2175476440889567	0.0
ENSG00000124766	SOX4	ENSG00000139116	KIF21A	False	Bridge	0.389864246444011	0.18637438737669415	0.0
ENSG00000164330	EBF1	ENSG00000128951	DUT	False	Bridge	0.34956411384154057	0.0	0.0
ENSG00000181449	SOX2	ENSG00000128951	DUT	False	Bridge	0.05583752657994213	0.3077463994179893	0.0
ENSG00000160113	NR2F6	ENSG00000144339	TMEFF2	False	Bridge	0.2571155456781097	0.0	0.0
ENSG00000170365	SMAD1	ENSG00000144339	TMEFF2	False	Bridge	0.20349252281586538	0.0	0.0
ENSG00000198911	SREBF2	ENSG00000144339	TMEFF2	False	Bridge	0.23437960579539652	0.032688345872326025	0.0
ENSG00000196591	HDAC2	ENSG00000144339	TMEFF2	False	Bridge	0.27925579628073327	0.06040530439626308	0.0
ENSG00000109132	PHOX2B	ENSG00000164741	DLC1	False	Bridge	0.46706260011634343	0.0	0.0
ENSG00000109132	PHOX2B	ENSG00000157168	NRG1	False	Bridge	0.27026931367438034	0.03735522158455109	0.0
ENSG00000164330	EBF1	ENSG00000057019	DCBLD2	False	Bridge	0.26275712068820634	0.05582648228868927	0.0
ENSG00000109132	PHOX2B	ENSG00000072041	SLC6A15	False	Bridge	0.29826550286451003	0.0	0.0
ENSG00000167081	PBX3	ENSG00000162374	ELAVL4	False	Bridge	0.4718355765496949	0.1393440781950916	0.0
ENSG00000143995	MEIS1	ENSG00000162374	ELAVL4	False	Bridge	0.23640652774836834	0.0	0.0
ENSG00000100811	YY1	ENSG00000162374	ELAVL4	False	Bridge	0.33757948674555655	0.11397231616684805	0.0
ENSG00000130726	TRIM28	ENSG00000162374	ELAVL4	False	Bridge	0.2831625152524903	0.05437693937393181	0.0
ENSG00000109132	PHOX2B	ENSG00000162374	ELAVL4	False	Bridge	0.31347840369772817	0.037588256083917235	0.0
ENSG00000196591	HDAC2	ENSG00000162374	ELAVL4	False	Bridge	0.47986958160098786	0.17626742604962103	0.0
ENSG00000148516	ZEB1	ENSG00000162374	ELAVL4	False	Bridge	0.345035467178594	0.04066684647692625	0.0
ENSG00000167081	PBX3	ENSG00000173726	TOMM20	False	Bridge	0.35287778278301724	0.04095342998552746	0.0
ENSG00000164330	EBF1	ENSG00000173726	TOMM20	False	Bridge	0.38024132034930996	0.028780647789713714	0.0
ENSG00000181449	SOX2	ENSG00000173726	TOMM20	False	Bridge	0.0	0.3447389950275183	0.0
ENSG00000114861	FOXP1	ENSG00000173726	TOMM20	False	Bridge	0.10722065792060528	0.3224662325304139	0.0
ENSG00000221869	CEBPD	ENSG00000173726	TOMM20	False	Bridge	0.10644269042030459	0.3312391868543465	0.0
ENSG00000181449	SOX2	ENSG00000196262	PPIA	False	Bridge	0.05124740100187896	0.4372819417908667	0.0
ENSG00000109132	PHOX2B	ENSG00000196262	PPIA	False	Bridge	0.3386585566306953	0.0	0.0
ENSG00000067955	CBFB	ENSG00000196262	PPIA	False	Bridge	0.4029972773120749	0.1894575320257412	0.0
ENSG00000221869	CEBPD	ENSG00000196262	PPIA	False	Bridge	0.0418311763171094	0.3002258345545451	0.0
ENSG00000167081	PBX3	ENSG00000131469	RPL27	False	Bridge	0.2814028422280858	0.0	0.0
ENSG00000164330	EBF1	ENSG00000131469	RPL27	False	Bridge	0.3089086819793666	-0.06497366497795508	0.0
ENSG00000181449	SOX2	ENSG00000131469	RPL27	False	Bridge	0.16821469820888688	0.38464214211129927	0.0
ENSG00000181449	SOX2	ENSG00000111716	LDHB	False	Bridge	0.09907920123725251	0.44466852820103087	0.0
ENSG00000109132	PHOX2B	ENSG00000111716	LDHB	False	Bridge	0.3933102287808361	0.0	0.0
ENSG00000196591	HDAC2	ENSG00000111716	LDHB	False	Bridge	0.5354644180058525	0.33199250699490984	0.0
ENSG00000114861	FOXP1	ENSG00000111716	LDHB	False	Bridge	0.0	0.20553661151177313	0.0
ENSG00000167081	PBX3	ENSG00000162704	ARPC5	False	Bridge	0.4401954639870261	0.09654284737800185	0.0
ENSG00000167081	PBX3	ENSG00000143995	MEIS1	False	Bridge	0.3498335932223304	0.08291608957316685	0.0
ENSG00000167081	PBX3	ENSG00000239672	NME1	False	Bridge	0.3565164387745162	0.0482386829390955	0.0
ENSG00000167081	PBX3	ENSG00000204628	RACK1	False	Bridge	0.34267608897178226	0.0	0.0
ENSG00000167081	PBX3	ENSG00000197111	PCBP2	False	Bridge	0.35941206401099157	0.05064134377608641	0.0
ENSG00000167081	PBX3	ENSG00000182718	ANXA2	False	Bridge	0.1928021313257406	-0.060810751980724095	0.0
ENSG00000168214	RBPJ	ENSG00000167081	PBX3	True	Bridge	0.25969013174772504	0.0245622293963274	0.0
ENSG00000167081	PBX3	ENSG00000177410	ZFAS1	False	Bridge	0.30777539088128014	-0.03564157764063525	0.0
ENSG00000167081	PBX3	ENSG00000143153	ATP1B1	False	Bridge	0.2578772480274924	0.0	0.0
ENSG00000167081	PBX3	ENSG00000136238	RAC1	False	Bridge	0.39466978252161605	0.03823515611171286	0.0
ENSG00000167081	PBX3	ENSG00000076554	TPD52	False	Bridge	0.2932397734574841	-0.052849732673878866	0.0
ENSG00000167081	PBX3	ENSG00000118363	SPCS2	False	Bridge	0.40142012529549165	0.08017417024083535	0.0
ENSG00000167081	PBX3	ENSG00000122545	SEPT7	False	Bridge	0.45960502130265796	0.13668514570759355	0.0
ENSG00000167081	PBX3	ENSG00000166974	MAPRE2	False	Bridge	0.2966792900804042	0.09233404042210627	0.0
ENSG00000167081	PBX3	ENSG00000100811	YY1	True	Bridge	0.25009419166445723	0.04808599774006142	0.0
ENSG00000196591	HDAC2	ENSG00000167081	PBX3	True	Bridge	0.3609861947150837	0.13439023496132035	0.0
ENSG00000167081	PBX3	ENSG00000106261	ZKSCAN1	False	Bridge	0.22536560832028452	0.0	0.0
ENSG00000167081	PBX3	ENSG00000143799	PARP1	False	Bridge	0.2859259433362096	0.07376636506556052	0.0
ENSG00000163435	ELF3	ENSG00000113558	SKP1	False	Bridge	0.05180517377241351	0.2939876097798021	0.0
ENSG00000181449	SOX2	ENSG00000113558	SKP1	False	Bridge	0.06462515338211507	0.3938837326006032	0.0
ENSG00000109132	PHOX2B	ENSG00000113558	SKP1	False	Bridge	0.3339989038532128	0.0	0.0
ENSG00000114861	FOXP1	ENSG00000113558	SKP1	False	Bridge	0.1086006296281813	0.3457928858965213	0.0
ENSG00000221869	CEBPD	ENSG00000113558	SKP1	False	Bridge	0.09390198725334489	0.3738387646232054	0.0
ENSG00000164330	EBF1	ENSG00000156976	EIF4A2	False	Bridge	0.3737770826041138	0.05114696273991674	0.0
ENSG00000163435	ELF3	ENSG00000156976	EIF4A2	False	Bridge	0.049747326161970654	0.2523429204260154	0.0
ENSG00000181449	SOX2	ENSG00000156976	EIF4A2	False	Bridge	0.05136067504721586	0.2728315392822437	0.0
ENSG00000109132	PHOX2B	ENSG00000156976	EIF4A2	False	Bridge	0.2967244646545346	0.0	0.0
ENSG00000148516	ZEB1	ENSG00000156976	EIF4A2	False	Bridge	0.33910000450886785	0.08951837021089083	0.0
ENSG00000114861	FOXP1	ENSG00000156976	EIF4A2	False	Bridge	0.0974071179859886	0.31430157275429704	0.0
ENSG00000221869	CEBPD	ENSG00000156976	EIF4A2	False	Bridge	0.06972885124273517	0.30013349713826926	0.0
ENSG00000157557	ETS2	ENSG00000156976	EIF4A2	False	Bridge	0.18607397280680557	0.5216641040271659	0.0
ENSG00000164330	EBF1	ENSG00000111775	COX6A1	False	Bridge	0.4282808239618858	0.0	0.0
ENSG00000164330	EBF1	ENSG00000173812	EIF1	False	Bridge	0.37015511412760516	0.0	0.0
ENSG00000164330	EBF1	ENSG00000239672	NME1	False	Bridge	0.39524424721544865	0.0	0.0
ENSG00000164330	EBF1	ENSG00000204628	RACK1	False	Bridge	0.3339062566854275	-0.06691713180306215	0.0
ENSG00000164330	EBF1	ENSG00000135486	HNRNPA1	False	Bridge	0.34812345669488426	-0.024266540414971276	0.0
ENSG00000164330	EBF1	ENSG00000189043	NDUFA4	False	Bridge	0.37144081287611175	-0.022434716873648577	0.0
ENSG00000164330	EBF1	ENSG00000009307	CSDE1	False	Bridge	0.4233177296517447	0.05430926006375108	0.0
ENSG00000164330	EBF1	ENSG00000197111	PCBP2	False	Bridge	0.42129462089087594	0.0	0.0
ENSG00000164330	EBF1	ENSG00000105185	PDCD5	False	Bridge	0.3937410615126729	0.0	0.0
ENSG00000164330	EBF1	ENSG00000182718	ANXA2	False	Bridge	0.3579232475515566	-0.0898591491838454	0.0
ENSG00000168214	RBPJ	ENSG00000164330	EBF1	True	Bridge	0.26060931860750397	0.03812407409545845	0.0
ENSG00000164330	EBF1	ENSG00000160113	NR2F6	False	Bridge	0.2049912720847125	-0.027751256957939157	0.0
ENSG00000164330	EBF1	ENSG00000107438	PDLIM1	False	Bridge	0.22967064765376127	-0.06497647598708663	0.0
ENSG00000164330	EBF1	ENSG00000177410	ZFAS1	False	Bridge	0.25665354074881275	-0.057200848329677964	0.0
ENSG00000164330	EBF1	ENSG00000143153	ATP1B1	False	Bridge	0.283743979553992	0.03565986137477556	0.0
ENSG00000164330	EBF1	ENSG00000170017	ALCAM	False	Bridge	0.2741953174479548	0.0	0.0
ENSG00000164330	EBF1	ENSG00000136238	RAC1	False	Bridge	0.4118290487164042	0.0	0.0
ENSG00000164330	EBF1	ENSG00000084207	GSTP1	False	Bridge	0.1655606489045127	-0.11778591240479154	0.0
ENSG00000164330	EBF1	ENSG00000178741	COX5A	False	Bridge	0.39345855323606455	0.0	0.0
ENSG00000164330	EBF1	ENSG00000167658	EEF2	False	Bridge	0.39506089160880814	0.0	0.0
ENSG00000164330	EBF1	ENSG00000135940	COX5B	False	Bridge	0.3664562119985787	-0.02699288867365759	0.0
ENSG00000164330	EBF1	ENSG00000099622	CIRBP	False	Bridge	0.3261227397113371	0.048738587142937814	0.0
ENSG00000164330	EBF1	ENSG00000118363	SPCS2	False	Bridge	0.34606145952541106	0.0	0.0
ENSG00000164330	EBF1	ENSG00000166974	MAPRE2	False	Bridge	0.38652599279660094	0.12066667488896926	0.0
ENSG00000164330	EBF1	ENSG00000170365	SMAD1	False	Bridge	0.25394985894497346	0.046484040435796466	0.0
ENSG00000100811	YY1	ENSG00000164330	EBF1	False	Bridge	0.27288743633756946	0.03691623229331732	0.0
ENSG00000164330	EBF1	ENSG00000196591	HDAC2	True	Bridge	0.39723815196002293	0.14003479145726516	0.0
ENSG00000164330	EBF1	ENSG00000105698	USF2	True	Bridge	0.20579444398523103	0.0	0.0
ENSG00000164330	EBF1	ENSG00000213015	ZNF580	False	Bridge	0.25297786041739156	0.0	0.0
ENSG00000164330	EBF1	ENSG00000119950	MXI1	True	Bridge	0.2544569305444562	0.03553207813480419	0.0
ENSG00000164330	EBF1	ENSG00000092199	HNRNPC	False	Bridge	0.3099963229195824	0.0	0.0
ENSG00000164330	EBF1	ENSG00000181722	ZBTB20	False	Bridge	0.2767120098944016	0.05095972395204529	0.0
ENSG00000163435	ELF3	ENSG00000111775	COX6A1	False	Bridge	0.05826994922487588	0.3182865853362222	0.0
ENSG00000181449	SOX2	ENSG00000111775	COX6A1	False	Bridge	0.07894165518880497	0.3992694523112769	0.0
ENSG00000109132	PHOX2B	ENSG00000111775	COX6A1	False	Bridge	0.3115587895525029	0.0	0.0
ENSG00000148516	ZEB1	ENSG00000111775	COX6A1	False	Bridge	0.35634751628518946	0.14601659251768936	0.0
ENSG00000114861	FOXP1	ENSG00000111775	COX6A1	False	Bridge	0.09359412020760795	0.3298705273722053	0.0
ENSG00000221869	CEBPD	ENSG00000111775	COX6A1	False	Bridge	0.07590931618226601	0.3050123222967915	0.0
ENSG00000100219	XBP1	ENSG00000134138	MEIS2	False	Bridge	0.0	0.2859625971359989	0.0
ENSG00000163435	ELF3	ENSG00000173812	EIF1	False	Bridge	0.06186549852203523	0.3872303825726146	0.0
ENSG00000181449	SOX2	ENSG00000173812	EIF1	False	Bridge	0.1058979691740821	0.3410230529136189	0.0
ENSG00000148516	ZEB1	ENSG00000173812	EIF1	False	Bridge	0.3696492233375832	0.15180009154003332	0.0
ENSG00000114861	FOXP1	ENSG00000173812	EIF1	False	Bridge	0.10318459657699063	0.365626020401128	0.0
ENSG00000221869	CEBPD	ENSG00000173812	EIF1	False	Bridge	0.10568788271943098	0.41352230389987515	0.0
ENSG00000163435	ELF3	ENSG00000162704	ARPC5	False	Bridge	0.0	0.20115614936145423	0.0
ENSG00000181449	SOX2	ENSG00000162704	ARPC5	False	Bridge	0.0	0.26380742405071256	0.0
ENSG00000109132	PHOX2B	ENSG00000162704	ARPC5	False	Bridge	0.2813404254243333	0.0	0.0
ENSG00000196591	HDAC2	ENSG00000162704	ARPC5	False	Bridge	0.5407238919655026	0.3200992960988542	0.0
ENSG00000114861	FOXP1	ENSG00000162704	ARPC5	False	Bridge	0.06892333975485261	0.2755303611396304	0.0
ENSG00000221869	CEBPD	ENSG00000162704	ARPC5	False	Bridge	0.0	0.24273966137400965	0.0
ENSG00000181449	SOX2	ENSG00000239672	NME1	False	Bridge	0.0	0.32099785868272007	0.0
ENSG00000067955	CBFB	ENSG00000239672	NME1	False	Bridge	0.4141870739992829	0.13043860279573552	0.0
ENSG00000221869	CEBPD	ENSG00000239672	NME1	False	Bridge	0.04884155582004634	0.25773355149163346	0.0
ENSG00000181449	SOX2	ENSG00000204628	RACK1	False	Bridge	0.13275756951504308	0.3866745272152942	0.0
ENSG00000181449	SOX2	ENSG00000135486	HNRNPA1	False	Bridge	0.14715452236636736	0.36751550600677113	0.0
ENSG00000109132	PHOX2B	ENSG00000135486	HNRNPA1	False	Bridge	0.2751222883926156	0.0	0.0
ENSG00000181449	SOX2	ENSG00000189043	NDUFA4	False	Bridge	0.11596525920653582	0.4096624488758176	0.0
ENSG00000196591	HDAC2	ENSG00000189043	NDUFA4	False	Bridge	0.5431121485436858	0.3213881554056685	0.0
ENSG00000067955	CBFB	ENSG00000189043	NDUFA4	False	Bridge	0.35468570509620895	0.13793960193870317	0.0
ENSG00000221869	CEBPD	ENSG00000189043	NDUFA4	False	Bridge	0.11105948929076029	0.32455045371702346	0.0
ENSG00000163435	ELF3	ENSG00000009307	CSDE1	False	Bridge	0.0	0.3342324068749621	0.0
ENSG00000181449	SOX2	ENSG00000009307	CSDE1	False	Bridge	0.03659392391176399	0.28828492047260923	0.0
ENSG00000148516	ZEB1	ENSG00000009307	CSDE1	False	Bridge	0.3717805328014705	0.12691629749992614	0.0
ENSG00000114861	FOXP1	ENSG00000009307	CSDE1	False	Bridge	0.12588731287717939	0.3292399564109596	0.0
ENSG00000221869	CEBPD	ENSG00000009307	CSDE1	False	Bridge	0.04332001965143646	0.2900887879992815	0.0
ENSG00000163435	ELF3	ENSG00000197111	PCBP2	False	Bridge	0.03223713590108595	0.257221894188251	0.0
ENSG00000181449	SOX2	ENSG00000197111	PCBP2	False	Bridge	0.10226835311951575	0.3767222011082711	0.0
ENSG00000109132	PHOX2B	ENSG00000197111	PCBP2	False	Bridge	0.30250279533724417	0.0	0.0
ENSG00000148516	ZEB1	ENSG00000197111	PCBP2	False	Bridge	0.3792224935304968	0.16875883875684836	0.0
ENSG00000114861	FOXP1	ENSG00000197111	PCBP2	False	Bridge	0.13913028191701468	0.34338361851819826	0.0
ENSG00000221869	CEBPD	ENSG00000197111	PCBP2	False	Bridge	0.07469892466162194	0.3229147725460513	0.0
ENSG00000181449	SOX2	ENSG00000089220	PEBP1	False	Bridge	0.03616128732759468	0.44191478246920063	0.0
ENSG00000114861	FOXP1	ENSG00000089220	PEBP1	False	Bridge	0.05864650222741022	0.3200831497280212	0.0
ENSG00000221869	CEBPD	ENSG00000089220	PEBP1	False	Bridge	0.02920645261882113	0.27590617772798576	0.0
ENSG00000196591	HDAC2	ENSG00000126214	KLC1	False	Bridge	0.504877800717116	0.283326007286587	0.0
ENSG00000213015	ZNF580	ENSG00000126214	KLC1	False	Bridge	0.39550932273247913	0.17635569394025744	0.0
ENSG00000148516	ZEB1	ENSG00000126214	KLC1	False	Bridge	0.3384407852935942	0.0900173092730672	0.0
ENSG00000143799	PARP1	ENSG00000126214	KLC1	False	Bridge	0.4023229437661758	0.17162197839062118	0.0
ENSG00000181449	SOX2	ENSG00000105185	PDCD5	False	Bridge	0.02508630462165131	0.3017840088991563	0.0
ENSG00000160113	NR2F6	ENSG00000070961	ATP2B1	False	Bridge	0.3456310915098096	0.13106113820613874	0.0
ENSG00000181449	SOX2	ENSG00000070961	ATP2B1	False	Bridge	0.03033528072038439	0.25833255449510734	0.0
ENSG00000148516	ZEB1	ENSG00000182718	ANXA2	False	Bridge	0.28461243867627317	0.03618393696270803	0.0
ENSG00000221869	CEBPD	ENSG00000182718	ANXA2	False	Bridge	0.11348131684004177	0.3969301311573485	0.0
ENSG00000116044	NFE2L2	ENSG00000182718	ANXA2	False	Bridge	0.2149851305666898	0.4656114170612223	0.0
ENSG00000168214	RBPJ	ENSG00000100219	XBP1	True	Bridge	0.1963737268680837	0.4869424344197616	0.0
ENSG00000168214	RBPJ	ENSG00000124107	SLPI	False	Bridge	0.03535336442629383	0.2539840099115032	0.0
ENSG00000168214	RBPJ	ENSG00000107438	PDLIM1	False	Bridge	0.15963840898487713	0.3637436359436489	0.0
ENSG00000168214	RBPJ	ENSG00000118640	VAMP8	False	Bridge	0.04925440660962014	0.3501209474906292	0.0
ENSG00000168214	RBPJ	ENSG00000109062	SLC9A3R1	False	Bridge	0.1595082858962637	0.4296088388404968	0.0
ENSG00000168214	RBPJ	ENSG00000168938	PPIC	False	Bridge	0.08253072657037862	0.28545515552654976	0.0
ENSG00000168214	RBPJ	ENSG00000138772	ANXA3	False	Bridge	0.0	0.20340480741107952	0.0
ENSG00000168214	RBPJ	ENSG00000147676	MAL2	False	Bridge	0.035654818818610864	0.3421322732031197	0.0
ENSG00000168214	RBPJ	ENSG00000121039	RDH10	False	Bridge	0.05212499225654784	0.26213775573264675	0.0
ENSG00000168214	RBPJ	ENSG00000213760	ATP6V1G2	False	Bridge	0.32165755024494225	0.12048060997587708	0.0
ENSG00000168214	RBPJ	ENSG00000148516	ZEB1	True	Bridge	0.27688911702402885	0.07012952209345967	0.0
ENSG00000221869	CEBPD	ENSG00000168214	RBPJ	False	Bridge	0.07814495953266147	0.29316583865073564	0.0
ENSG00000100219	XBP1	ENSG00000181885	CLDN7	False	Bridge	0.432334625960666	0.6709462315596367	0.0
ENSG00000163435	ELF3	ENSG00000181885	CLDN7	False	Bridge	0.20937886481032256	0.6389174482896424	0.0
ENSG00000153147	SMARCA5	ENSG00000181885	CLDN7	False	Bridge	0.08032843127294285	0.31307680461162796	0.0
ENSG00000196591	HDAC2	ENSG00000181885	CLDN7	False	Bridge	0.052287927413472414	0.2617365658343232	0.0
ENSG00000105698	USF2	ENSG00000181885	CLDN7	False	Bridge	0.06297243052889734	0.2821682284917354	0.0
ENSG00000168610	STAT3	ENSG00000181885	CLDN7	False	Bridge	0.1150753704064236	0.3386661932594095	0.0
ENSG00000221869	CEBPD	ENSG00000181885	CLDN7	False	Bridge	0.08073061549017502	0.32447673737089716	0.0
ENSG00000177606	JUN	ENSG00000181885	CLDN7	False	Bridge	0.0	0.27844871713921643	0.0
ENSG00000124766	SOX4	ENSG00000181885	CLDN7	False	Bridge	0.06601547962785077	0.2806781154873248	0.0
ENSG00000160113	NR2F6	ENSG00000107438	PDLIM1	False	Bridge	0.14383981365536616	0.4488994579567556	0.0
ENSG00000160113	NR2F6	ENSG00000118640	VAMP8	False	Bridge	0.13968606978397485	0.5024557968912423	0.0
ENSG00000160113	NR2F6	ENSG00000170017	ALCAM	False	Bridge	0.2445913133762572	0.4464573408558027	0.0
ENSG00000160113	NR2F6	ENSG00000130066	SAT1	False	Bridge	0.1835046431181712	0.42551803917049325	0.0
ENSG00000160113	NR2F6	ENSG00000060138	YBX3	False	Bridge	0.26334528039323885	0.471461560133704	0.0
ENSG00000160113	NR2F6	ENSG00000131981	LGALS3	False	Bridge	0.0	0.24659178929520223	0.0
ENSG00000160113	NR2F6	ENSG00000213760	ATP6V1G2	False	Bridge	0.3369187194400433	0.05624589983319125	0.0
ENSG00000148516	ZEB1	ENSG00000160113	NR2F6	False	Bridge	0.22302744527566518	0.0	0.0
ENSG00000221869	CEBPD	ENSG00000160113	NR2F6	True	Bridge	0.10436760360118685	0.3133717722822211	0.0
ENSG00000160113	NR2F6	ENSG00000157557	ETS2	False	Bridge	0.19790967022655426	0.45683653730197016	0.0
ENSG00000163435	ELF3	ENSG00000119888	EPCAM	False	Bridge	0.20247068849559546	0.45676842223013464	0.0
ENSG00000105698	USF2	ENSG00000119888	EPCAM	False	Bridge	0.09269477231822235	0.3093702692034215	0.0
ENSG00000092199	HNRNPC	ENSG00000119888	EPCAM	False	Bridge	0.12164834558305145	0.4034807105875855	0.0
ENSG00000181722	ZBTB20	ENSG00000119888	EPCAM	False	Bridge	0.08235825112303564	0.4557879563531258	0.0
ENSG00000177606	JUN	ENSG00000119888	EPCAM	False	Bridge	0.0	0.3157470762716454	0.0
ENSG00000100219	XBP1	ENSG00000163435	ELF3	False	Bridge	0.17678878041220053	0.6034722200828435	0.0
ENSG00000100219	XBP1	ENSG00000118640	VAMP8	False	Bridge	0.2357765243722033	0.5655828158709955	0.0
ENSG00000100219	XBP1	ENSG00000109062	SLC9A3R1	False	Bridge	0.2431751468896052	0.5560165659170958	0.0
ENSG00000100219	XBP1	ENSG00000197930	ERO1A	False	Bridge	0.22997462863005297	0.5083637390380702	0.0
ENSG00000100219	XBP1	ENSG00000060138	YBX3	False	Bridge	0.3270597510790392	0.5276307486908668	0.0
ENSG00000100219	XBP1	ENSG00000150687	PRSS23	False	Bridge	0.03659133227018276	0.4118140795422726	0.0
ENSG00000100219	XBP1	ENSG00000138772	ANXA3	False	Bridge	0.08664503447384106	0.31976758167233765	0.0
ENSG00000100219	XBP1	ENSG00000166710	B2M	False	Bridge	0.21067054038783606	0.5619695812201584	0.0
ENSG00000100219	XBP1	ENSG00000147676	MAL2	False	Bridge	0.214938524471084	0.4648274727894997	0.0
ENSG00000100219	XBP1	ENSG00000121039	RDH10	False	Bridge	0.04343133461539947	0.38880724867425265	0.0
ENSG00000106261	ZKSCAN1	ENSG00000100219	XBP1	True	Bridge	0.20765374998834912	0.460412785824416	0.0
ENSG00000100219	XBP1	ENSG00000181722	ZBTB20	False	Bridge	0.13326094483771808	0.3396789564501103	0.0
ENSG00000148516	ZEB1	ENSG00000109099	PMP22	False	Bridge	0.0	0.2114029406866455	0.0
ENSG00000163435	ELF3	ENSG00000178741	COX5A	False	Bridge	0.04313920786858751	0.33529782161589217	0.0
ENSG00000163435	ELF3	ENSG00000167658	EEF2	False	Bridge	0.039181544837626855	0.24693474350656042	0.0
ENSG00000163435	ELF3	ENSG00000135940	COX5B	False	Bridge	0.07259460341268267	0.37292019113737235	0.0
ENSG00000163435	ELF3	ENSG00000196591	HDAC2	True	Bridge	0.0	0.20200177130357375	0.0
ENSG00000163435	ELF3	ENSG00000092199	HNRNPC	False	Bridge	0.06797811715564706	0.3139721773740821	0.0
ENSG00000163435	ELF3	ENSG00000106261	ZKSCAN1	True	Bridge	0.053274905920288294	0.3826086692705959	0.0
ENSG00000163435	ELF3	ENSG00000221869	CEBPD	True	Bridge	0.1158566590343337	0.3196694525604585	0.0
ENSG00000092199	HNRNPC	ENSG00000107438	PDLIM1	False	Bridge	0.1501969990479475	0.36462434415548384	0.0
ENSG00000168610	STAT3	ENSG00000107438	PDLIM1	False	Bridge	0.05758340863536954	0.2736451893683223	0.0
ENSG00000221869	CEBPD	ENSG00000107438	PDLIM1	False	Bridge	0.0	0.2742108026685403	0.0
ENSG00000177606	JUN	ENSG00000107438	PDLIM1	False	Bridge	0.05329230943783436	0.2797814394452977	0.0
ENSG00000106261	ZKSCAN1	ENSG00000154080	CHST9	False	Bridge	0.0	0.308811929190492	0.0
ENSG00000124766	SOX4	ENSG00000154080	CHST9	False	Bridge	0.0	0.20356447119478485	0.0
ENSG00000148516	ZEB1	ENSG00000177410	ZFAS1	False	Bridge	0.30600320100104234	0.05928824775925688	0.0
ENSG00000143799	PARP1	ENSG00000177410	ZFAS1	False	Bridge	0.4151123311691048	0.2138195150722036	0.0
ENSG00000221869	CEBPD	ENSG00000177410	ZFAS1	False	Bridge	0.1836561843320481	0.43695231529627426	0.0
ENSG00000109132	PHOX2B	ENSG00000143153	ATP1B1	False	Bridge	0.31352972623018227	0.0	0.0
ENSG00000148516	ZEB1	ENSG00000143153	ATP1B1	False	Bridge	0.24792499480598632	-0.02888628891956721	0.0
ENSG00000114861	FOXP1	ENSG00000143153	ATP1B1	False	Bridge	0.10021771892188745	0.3011807879245147	0.0
ENSG00000116044	NFE2L2	ENSG00000143153	ATP1B1	False	Bridge	0.16735103751818056	0.3809699796447287	0.0
ENSG00000116044	NFE2L2	ENSG00000109062	SLC9A3R1	False	Bridge	0.18998783027181576	0.40336473632876924	0.0
ENSG00000109132	PHOX2B	ENSG00000170017	ALCAM	False	Bridge	0.21876113168932507	0.0	0.0
ENSG00000221869	CEBPD	ENSG00000170017	ALCAM	False	Bridge	0.08314188171157919	0.32073425660829097	0.0
ENSG00000116044	NFE2L2	ENSG00000130066	SAT1	False	Bridge	0.2288899775095902	0.46917801423259126	0.0
ENSG00000124766	SOX4	ENSG00000130513	GDF15	False	Bridge	0.0	0.22633344817036877	0.0
ENSG00000221869	CEBPD	ENSG00000150687	PRSS23	False	Bridge	0.03915608396270037	0.2859815177661224	0.0
ENSG00000128610	FEZF1	ENSG00000150687	PRSS23	False	Bridge	0.3807475615166432	0.0	0.0
ENSG00000181449	SOX2	ENSG00000136238	RAC1	False	Bridge	0.08077988244843173	0.3377802884698724	0.0
ENSG00000181449	SOX2	ENSG00000167658	EEF2	False	Bridge	0.0590921320373063	0.3469766510536542	0.0
ENSG00000181449	SOX2	ENSG00000135940	COX5B	False	Bridge	0.09768607570810615	0.36549117229230954	0.0
ENSG00000181449	SOX2	ENSG00000099622	CIRBP	False	Bridge	0.07161196275111065	0.3581461619676456	0.0
ENSG00000181449	SOX2	ENSG00000122545	SEPT7	False	Bridge	0.0	0.38949277658891723	0.0
ENSG00000181449	SOX2	ENSG00000143198	MGST3	False	Bridge	0.07296898005094099	0.3956874393261135	0.0
ENSG00000181449	SOX2	ENSG00000100811	YY1	True	Bridge	0.0806011190740473	0.2928537505103683	0.0
ENSG00000105698	USF2	ENSG00000181449	SOX2	False	Bridge	0.0	0.22261726985833222	0.0
ENSG00000181449	SOX2	ENSG00000213015	ZNF580	False	Bridge	0.06544410554273493	0.2727298544940228	0.0
ENSG00000181449	SOX2	ENSG00000119950	MXI1	False	Bridge	0.0	0.2304847165629562	0.0
ENSG00000181449	SOX2	ENSG00000092199	HNRNPC	False	Bridge	0.13441177989257946	0.3774688730825414	0.0
ENSG00000181449	SOX2	ENSG00000143799	PARP1	False	Bridge	0.08601094156865272	0.3198167021673367	0.0
ENSG00000163848	ZNF148	ENSG00000181449	SOX2	True	Bridge	0.0	0.20082776379701547	0.0
ENSG00000181449	SOX2	ENSG00000162599	NFIA	False	Bridge	0.15059494441142646	0.35781655478249746	0.0
ENSG00000148516	ZEB1	ENSG00000136238	RAC1	False	Bridge	0.3461943020178206	0.13020692572069206	0.0
ENSG00000114861	FOXP1	ENSG00000136238	RAC1	False	Bridge	0.1154075708785724	0.3463399778320978	0.0
ENSG00000221869	CEBPD	ENSG00000136238	RAC1	False	Bridge	0.07009966090846607	0.39337578704138915	0.0
ENSG00000109132	PHOX2B	ENSG00000076554	TPD52	False	Bridge	0.23791015697342882	0.0	0.0
ENSG00000148516	ZEB1	ENSG00000076554	TPD52	False	Bridge	0.25351654047105066	-0.031136440004321652	0.0
ENSG00000114861	FOXP1	ENSG00000076554	TPD52	False	Bridge	0.02463312749758285	0.23525048593630013	0.0
ENSG00000116044	NFE2L2	ENSG00000131981	LGALS3	False	Bridge	0.08710025238975894	0.2922294776755489	0.0
ENSG00000148516	ZEB1	ENSG00000178741	COX5A	False	Bridge	0.35371800164109496	0.11996500855599711	0.0
ENSG00000114861	FOXP1	ENSG00000178741	COX5A	False	Bridge	0.05647658634276356	0.3204174827856798	0.0
ENSG00000221869	CEBPD	ENSG00000178741	COX5A	False	Bridge	0.05657814869251125	0.30158984405691386	0.0
ENSG00000157557	ETS2	ENSG00000178741	COX5A	False	Bridge	0.1710562607893765	0.37107973834467967	0.0
ENSG00000109132	PHOX2B	ENSG00000167658	EEF2	False	Bridge	0.34167982183696965	0.0	0.0
ENSG00000067955	CBFB	ENSG00000167658	EEF2	False	Bridge	0.40741055667967085	0.2004509298617172	0.0
ENSG00000114861	FOXP1	ENSG00000167658	EEF2	False	Bridge	0.08493404772746085	0.34363407447843103	0.0
ENSG00000221869	CEBPD	ENSG00000167658	EEF2	False	Bridge	0.11541965820879195	0.3895448443351707	0.0
ENSG00000170365	SMAD1	ENSG00000213760	ATP6V1G2	False	Bridge	0.2679239716172444	0.06569484631625537	0.0
ENSG00000100811	YY1	ENSG00000213760	ATP6V1G2	False	Bridge	0.3276080945221244	0.10870241180981317	0.0
ENSG00000109132	PHOX2B	ENSG00000213760	ATP6V1G2	False	Bridge	0.30937092099528835	0.03735655692712187	0.0
ENSG00000196591	HDAC2	ENSG00000213760	ATP6V1G2	False	Bridge	0.4420873054078428	0.17194732250713463	0.0
ENSG00000213015	ZNF580	ENSG00000213760	ATP6V1G2	False	Bridge	0.3884431679332162	0.11719053519223077	0.0
ENSG00000128272	ATF4	ENSG00000213760	ATP6V1G2	False	Bridge	0.32036641019582196	0.09495175769721573	0.0
ENSG00000148516	ZEB1	ENSG00000135940	COX5B	False	Bridge	0.33325987128507456	0.11284082558304458	0.0
ENSG00000114861	FOXP1	ENSG00000135940	COX5B	False	Bridge	0.12017147483818638	0.3309396342136952	0.0
ENSG00000109132	PHOX2B	ENSG00000099622	CIRBP	False	Bridge	0.23216598430669946	0.03058180920259342	0.0
ENSG00000221869	CEBPD	ENSG00000099622	CIRBP	False	Bridge	0.057347037479385216	0.31736405363219383	0.0
ENSG00000157557	ETS2	ENSG00000099622	CIRBP	False	Bridge	0.1379075952880935	0.3487869703255466	0.0
ENSG00000181722	ZBTB20	ENSG00000099622	CIRBP	False	Bridge	0.24195551693060102	0.4997940752688376	0.0
ENSG00000114861	FOXP1	ENSG00000118363	SPCS2	False	Bridge	0.05423025787696273	0.25703181477015274	0.0
ENSG00000221869	CEBPD	ENSG00000118363	SPCS2	False	Bridge	0.05069335247585314	0.28071045841406944	0.0
ENSG00000196591	HDAC2	ENSG00000122545	SEPT7	False	Bridge	0.5551764492834989	0.3291011573922374	0.0
ENSG00000162599	NFIA	ENSG00000122545	SEPT7	False	Bridge	0.1452456884660862	0.3588320471420256	0.0
ENSG00000221869	CEBPD	ENSG00000122545	SEPT7	False	Bridge	0.0	0.2110471737246234	0.0
ENSG00000124766	SOX4	ENSG00000122545	SEPT7	False	Bridge	0.43925142217627416	0.22759525595206742	0.0
ENSG00000109132	PHOX2B	ENSG00000143198	MGST3	False	Bridge	0.36036562203168104	0.0	0.0
ENSG00000196591	HDAC2	ENSG00000143198	MGST3	False	Bridge	0.5413593256680355	0.3216329141522892	0.0
ENSG00000067955	CBFB	ENSG00000143198	MGST3	False	Bridge	0.38529327944056574	0.17397541979012549	0.0
ENSG00000114861	FOXP1	ENSG00000143198	MGST3	False	Bridge	0.040853842085574577	0.2487743361550089	0.0
ENSG00000124766	SOX4	ENSG00000143198	MGST3	False	Bridge	0.39396217905146347	0.18261642675888187	0.0
ENSG00000109132	PHOX2B	ENSG00000166974	MAPRE2	False	Bridge	0.3467481065313345	0.0	0.0
ENSG00000196591	HDAC2	ENSG00000166974	MAPRE2	False	Bridge	0.42065697469100527	0.20092927073980446	0.0
ENSG00000148516	ZEB1	ENSG00000166974	MAPRE2	False	Bridge	0.29899517167775197	0.04995354492831587	0.0
ENSG00000143799	PARP1	ENSG00000166974	MAPRE2	False	Bridge	0.36648616764204545	0.14470848817625537	0.0
ENSG00000109132	PHOX2B	ENSG00000172159	FRMD3	False	Bridge	0.42700594072289755	0.0	0.0
ENSG00000148516	ZEB1	ENSG00000172159	FRMD3	False	Bridge	0.22752310610061274	0.0	0.0
ENSG00000124766	SOX4	ENSG00000172159	FRMD3	False	Bridge	0.286023978459879	0.06438757192805358	0.0
ENSG00000109132	PHOX2B	ENSG00000196591	HDAC2	True	Bridge	0.2123907100928172	0.0	0.0
ENSG00000196591	HDAC2	ENSG00000148516	ZEB1	True	Bridge	0.3320990073088971	0.12694498273237897	0.0
ENSG00000119950	MXI1	ENSG00000157557	ETS2	False	Bridge	0.03313906231412664	0.23544397591696778	0.0
ENSG00000106261	ZKSCAN1	ENSG00000148516	ZEB1	True	Bridge	0.29620527682394204	0.058408946031137665	0.0
ENSG00000221869	CEBPD	ENSG00000106261	ZKSCAN1	False	Bridge	0.04481293802667789	0.2487822676115574	0.0
ENSG00000124766	SOX4	ENSG00000148516	ZEB1	False	Bridge	0.32380864208978677	0.11789251934827558	0.0
ENSG00000124766	SOX4	ENSG00000143799	PARP1	False	Bridge	0.36734598312621825	0.16503428877396223	0.0
ENSG00000177606	JUN	ENSG00000221869	CEBPD	True	Bridge	0.0	0.2095619026970395	0.0
ENSG00000221869	CEBPD	ENSG00000130522	JUND	True	Bridge	0.024621899743319433	0.24031367440833515	0.0
ENSG00000157557	ETS2	ENSG00000181722	ZBTB20	False	Bridge	0.13927825520685166	0.4103065862776079	0.0
ENSG00000177606	JUN	ENSG00000157557	ETS2	False	Bridge	0.03250325410632425	0.24109607793140067	0.0
ENSG00000004487	KDM1A	ENSG00000139970	RTN1	False	Bridge	0.3686551153608119	0.07162276504430709	0.0
ENSG00000004487	KDM1A	ENSG00000172020	GAP43	False	Bridge	0.38408731293655574	0.10707087434506501	0.0
ENSG00000103495	MAZ	ENSG00000144218	AFF3	False	Bridge	0.3251876061358499	0.06690782543963741	0.0
ENSG00000108055	SMC3	ENSG00000144218	AFF3	False	Bridge	0.34092718560209356	0.11006163546220349	0.0
ENSG00000103495	MAZ	ENSG00000163931	TKT	False	Bridge	0.48335368726921224	0.21026241806089244	0.0
ENSG00000108055	SMC3	ENSG00000163931	TKT	False	Bridge	0.40012030486703404	0.18935793816044008	0.0
ENSG00000103495	MAZ	ENSG00000168280	KIF5C	False	Bridge	0.46722657563299097	0.1241686859006562	0.0
ENSG00000108055	SMC3	ENSG00000168280	KIF5C	False	Bridge	0.477637241457216	0.206138796709263	0.0
ENSG00000108055	SMC3	ENSG00000198910	L1CAM	False	Bridge	0.3565737124814484	0.0326739902525788	0.0
ENSG00000116560	SFPQ	ENSG00000198910	L1CAM	False	Bridge	0.40072933818281137	0.06087562191791697	0.0
ENSG00000103495	MAZ	ENSG00000075618	FSCN1	False	Bridge	0.4025489892996727	0.1870015843961447	0.0
ENSG00000103495	MAZ	ENSG00000122012	SV2C	False	Bridge	0.3199184595873946	0.030597031886925335	0.0
ENSG00000108055	SMC3	ENSG00000168824	NSG1	False	Bridge	0.39709555347466674	0.07715574692155674	0.0
ENSG00000108055	SMC3	ENSG00000122012	SV2C	False	Bridge	0.2787052574225911	0.07043655868142491	0.0
ENSG00000108055	SMC3	ENSG00000139970	RTN1	False	Bridge	0.43998954245303246	0.054428178699605805	0.0
ENSG00000108055	SMC3	ENSG00000172020	GAP43	False	Bridge	0.44719773075859515	0.13605753509416826	0.0
ENSG00000108055	SMC3	ENSG00000198830	HMGN2	False	Bridge	0.2721416269348607	0.5065057419185913	0.0
ENSG00000108055	SMC3	ENSG00000176887	SOX11	False	Bridge	0.3909563772206412	0.18466207628410844	0.0
ENSG00000113580	NR3C1	ENSG00000272398	CD24	False	Bridge	0.040539858452171576	0.3393515166854824	0.0
ENSG00000181449	SOX2	ENSG00000163875	MEAF6	False	Bridge	0.0	0.2296222696445718	0.0
ENSG00000181449	SOX2	ENSG00000125868	DSTN	False	Bridge	-0.033269347986088764	0.22072087463799078	0.0
ENSG00000108055	SMC3	ENSG00000272398	CD24	False	Bridge	0.4508356110460207	0.1869098998530981	0.0
ENSG00000113580	NR3C1	ENSG00000164924	YWHAZ	False	Bridge	0.030940013892037176	0.2821242899726244	0.0
ENSG00000113580	NR3C1	ENSG00000146425	DYNLT1	False	Bridge	0.03489564051452664	0.2504956390087674	0.0
ENSG00000113580	NR3C1	ENSG00000136810	TXN	False	Bridge	0.0	0.23135306040315937	0.0
ENSG00000113580	NR3C1	ENSG00000122034	GTF3A	False	Bridge	0.0	0.20040163645546263	0.0
ENSG00000113580	NR3C1	ENSG00000198668	CALM1	False	Bridge	-0.04392870437350778	0.3561514140525003	0.0
ENSG00000113580	NR3C1	ENSG00000100442	FKBP3	False	Bridge	0.0	0.2594725372967707	0.0
ENSG00000113580	NR3C1	ENSG00000154518	ATP5MC3	False	Bridge	0.092976756867605	0.42376953863551214	0.0
ENSG00000113580	NR3C1	ENSG00000104388	RAB2A	False	Bridge	0.06596794984301721	0.3897634198790148	0.0
ENSG00000113580	NR3C1	ENSG00000067225	PKM	False	Bridge	0.07750273290834857	0.35412054317276376	0.0
ENSG00000113580	NR3C1	ENSG00000113387	SUB1	False	Bridge	0.0770583050179408	0.3926180736019077	0.0
ENSG00000113580	NR3C1	ENSG00000077380	DYNC1I2	False	Bridge	-0.033254381716102774	0.20289050099349754	0.0
ENSG00000113580	NR3C1	ENSG00000173660	UQCRH	False	Bridge	0.06441734995689695	0.3717343395449217	0.0
ENSG00000113580	NR3C1	ENSG00000172757	CFL1	False	Bridge	0.0	0.2348217872085623	0.0
ENSG00000113580	NR3C1	ENSG00000143742	SRP9	False	Bridge	0.05147534441557899	0.4015678812135207	0.0
ENSG00000113580	NR3C1	ENSG00000186184	POLR1D	False	Bridge	0.0	0.3133105408810591	0.0
ENSG00000113580	NR3C1	ENSG00000087302	RTRAF	False	Bridge	0.06308960008844922	0.31829361075772444	0.0
ENSG00000113580	NR3C1	ENSG00000151327	FAM177A1	False	Bridge	0.05847770785335771	0.3091417848739704	0.0
ENSG00000113580	NR3C1	ENSG00000184007	PTP4A2	False	Bridge	0.0384207681848475	0.2552974741415689	0.0
ENSG00000113580	NR3C1	ENSG00000164258	NDUFS4	False	Bridge	0.0	0.33501425253188355	0.0
ENSG00000113580	NR3C1	ENSG00000172115	CYCS	False	Bridge	0.0	0.32175337848076446	0.0
ENSG00000113580	NR3C1	ENSG00000070087	PFN2	False	Bridge	0.17570784077611187	0.39348136329505196	0.0
ENSG00000113580	NR3C1	ENSG00000100387	RBX1	False	Bridge	0.09861360650170264	0.4013648721784474	0.0
ENSG00000113580	NR3C1	ENSG00000196531	NACA	False	Bridge	0.0	0.247130980359594	0.0
ENSG00000113580	NR3C1	ENSG00000105220	GPI	False	Bridge	-0.024210898386813357	0.345174272631074	0.0
ENSG00000113580	NR3C1	ENSG00000114784	EIF1B	False	Bridge	0.0	0.2935631202422488	0.0
ENSG00000113580	NR3C1	ENSG00000105649	RAB3A	False	Bridge	-0.12078311676230763	0.2576964812298647	0.0
ENSG00000113580	NR3C1	ENSG00000065911	MTHFD2	False	Bridge	0.0	0.2810159522791656	0.0
ENSG00000113580	NR3C1	ENSG00000140319	SRP14	False	Bridge	0.09416112910331943	0.38385668945108486	0.0
ENSG00000113580	NR3C1	ENSG00000112695	COX7A2	False	Bridge	0.10942589034266638	0.4723190642447786	0.0
ENSG00000113580	NR3C1	ENSG00000118816	CCNI	False	Bridge	-0.0549575408092365	0.30760905033587704	0.0
ENSG00000113580	NR3C1	ENSG00000163041	H3F3A	False	Bridge	0.08433549499636318	0.4247380256097521	0.0
ENSG00000113580	NR3C1	ENSG00000132698	RAB25	False	Bridge	0.19039776484849116	0.40953430270349606	0.0
ENSG00000113580	NR3C1	ENSG00000108953	YWHAE	False	Bridge	0.0	0.2934974369817093	0.0
ENSG00000164330	EBF1	ENSG00000163875	MEAF6	False	Bridge	0.3565214051488031	0.08334079406121733	0.0
ENSG00000167081	PBX3	ENSG00000163875	MEAF6	False	Bridge	0.36300278790733775	0.06707758658660518	0.0
ENSG00000163435	ELF3	ENSG00000163875	MEAF6	False	Bridge	0.0	0.20901400286515004	0.0
ENSG00000157557	ETS2	ENSG00000163875	MEAF6	False	Bridge	0.13251777697872202	0.33704341290469897	0.0
ENSG00000114861	FOXP1	ENSG00000163875	MEAF6	False	Bridge	0.09195399418778508	0.31150897609007555	0.0
ENSG00000139352	ASCL1	ENSG00000163875	MEAF6	False	Bridge	0.026715031632543563	0.3527964811071954	0.0
ENSG00000103495	MAZ	ENSG00000125868	DSTN	False	Bridge	0.5659170148961219	0.34864654028109593	0.0
ENSG00000167081	PBX3	ENSG00000125868	DSTN	False	Bridge	0.418297260354969	0.025598741634738457	0.0
ENSG00000116560	SFPQ	ENSG00000125868	DSTN	False	Bridge	0.5147496930386126	0.30528766105539357	0.0
ENSG00000163435	ELF3	ENSG00000125868	DSTN	False	Bridge	0.06337922936960334	0.43086002038389454	0.0
ENSG00000148516	ZEB1	ENSG00000125868	DSTN	False	Bridge	0.3373034325412384	0.07425736824931442	0.0
ENSG00000114861	FOXP1	ENSG00000125868	DSTN	False	Bridge	0.08243410416702533	0.3846154381830547	0.0
ENSG00000139352	ASCL1	ENSG00000125868	DSTN	False	Bridge	0.054520063789632804	0.31091884567207273	0.0
ENSG00000105698	USF2	ENSG00000104722	NEFM	False	Bridge	0.25166883310454796	0.0	0.0
ENSG00000105698	USF2	ENSG00000176788	BASP1	False	Bridge	0.3357620744875156	0.07049104060039572	0.0
ENSG00000119950	MXI1	ENSG00000104722	NEFM	False	Bridge	0.2330573960963431	0.026584791586120655	0.0
ENSG00000067955	CBFB	ENSG00000164924	YWHAZ	False	Bridge	0.4143270630686244	0.20532409953814101	0.0
ENSG00000067955	CBFB	ENSG00000166226	CCT2	False	Bridge	0.37408025896154745	0.13590906456369792	0.0
ENSG00000067955	CBFB	ENSG00000168275	COA6	False	Bridge	0.3334510120047056	0.11943652574521685	0.0
ENSG00000067955	CBFB	ENSG00000065911	MTHFD2	False	Bridge	0.3585944522870057	0.14192758895448837	0.0
ENSG00000160113	NR2F6	ENSG00000173267	SNCG	False	Bridge	0.393536906475229	0.03188617084892821	0.0
ENSG00000160113	NR2F6	ENSG00000112972	HMGCS1	False	Bridge	0.23429583902396367	0.0	0.0
ENSG00000177030	DEAF1	ENSG00000136810	TXN	False	Bridge	0.4598432576219889	0.23409078799452093	0.0
ENSG00000177030	DEAF1	ENSG00000114784	EIF1B	False	Bridge	0.4512779686122112	0.2453245746977888	0.0
ENSG00000177030	DEAF1	ENSG00000112972	HMGCS1	False	Bridge	0.3430973177316776	0.11932367434519907	0.0
ENSG00000177030	DEAF1	ENSG00000105649	RAB3A	False	Bridge	0.44579337219381576	0.18391665733066004	0.0
ENSG00000109132	PHOX2B	ENSG00000272398	CD24	False	Bridge	0.2500339218056046	0.0	0.0
ENSG00000164330	EBF1	ENSG00000272398	CD24	False	Bridge	0.4054924338176005	0.052697833674121904	0.0
ENSG00000196591	HDAC2	ENSG00000272398	CD24	False	Bridge	0.5147417365641762	0.28062995784414546	0.0
ENSG00000116560	SFPQ	ENSG00000272398	CD24	False	Bridge	0.4794996161615739	0.20598086277229014	0.0
ENSG00000148516	ZEB1	ENSG00000272398	CD24	False	Bridge	0.3083494338268002	-0.05851846781860302	0.0
ENSG00000157557	ETS2	ENSG00000272398	CD24	False	Bridge	0.23394996944671007	0.47019874913073506	0.0
ENSG00000213015	ZNF580	ENSG00000272398	CD24	False	Bridge	0.43319229448035884	0.1783971956734023	0.0
ENSG00000189403	HMGB1	ENSG00000272398	CD24	False	Bridge	0.5199641649589779	0.1809019478459161	0.0
ENSG00000181449	SOX2	ENSG00000164924	YWHAZ	False	Bridge	0.027979262585017695	0.2937006425344311	0.0
ENSG00000181449	SOX2	ENSG00000146425	DYNLT1	False	Bridge	0.06679803311664863	0.28348411207213015	0.0
ENSG00000181449	SOX2	ENSG00000136810	TXN	False	Bridge	0.060036207642990856	0.30630606546879846	0.0
ENSG00000181449	SOX2	ENSG00000122034	GTF3A	False	Bridge	0.0	0.24282711981456875	0.0
ENSG00000181449	SOX2	ENSG00000198668	CALM1	False	Bridge	0.0	0.3254321668089898	0.0
ENSG00000181449	SOX2	ENSG00000100442	FKBP3	False	Bridge	0.07186431141125135	0.33612701343437834	0.0
ENSG00000181449	SOX2	ENSG00000154518	ATP5MC3	False	Bridge	0.07369730230603233	0.390969219853204	0.0
ENSG00000181449	SOX2	ENSG00000104388	RAB2A	False	Bridge	0.036699123808828366	0.28090928003908616	0.0
ENSG00000181449	SOX2	ENSG00000067225	PKM	False	Bridge	0.07900523014286391	0.41530837859463593	0.0
ENSG00000181449	SOX2	ENSG00000113387	SUB1	False	Bridge	0.09571294492122895	0.3842995188257895	0.0
ENSG00000181449	SOX2	ENSG00000077380	DYNC1I2	False	Bridge	0.03826359124418398	0.25847773420514547	0.0
ENSG00000181449	SOX2	ENSG00000197756	RPL37A	False	Bridge	0.142892394352416	0.3672178218773502	0.0
ENSG00000181449	SOX2	ENSG00000173660	UQCRH	False	Bridge	0.07435014288895785	0.3809704210814071	0.0
ENSG00000181449	SOX2	ENSG00000172757	CFL1	False	Bridge	0.11590080201286393	0.42606525678477336	0.0
ENSG00000181449	SOX2	ENSG00000166226	CCT2	False	Bridge	0.025180506443190687	0.3090479686610109	0.0
ENSG00000181449	SOX2	ENSG00000143742	SRP9	False	Bridge	0.08358017552742501	0.388012290827815	0.0
ENSG00000181449	SOX2	ENSG00000186184	POLR1D	False	Bridge	0.06905606650343336	0.28975714779977063	0.0
ENSG00000181449	SOX2	ENSG00000168275	COA6	False	Bridge	0.032388152225430795	0.28524344002540875	0.0
ENSG00000181449	SOX2	ENSG00000087302	RTRAF	False	Bridge	0.14683926589860355	0.3566238874845782	0.0
ENSG00000181449	SOX2	ENSG00000122565	CBX3	False	Bridge	0.04201612005933084	0.29293227899885826	0.0
ENSG00000181449	SOX2	ENSG00000063177	RPL18	False	Bridge	0.17710927545106384	0.3794231645005518	0.0
ENSG00000181449	SOX2	ENSG00000188290	HES4	False	Bridge	-0.024530251915728385	0.3095325176110443	0.0
ENSG00000181449	SOX2	ENSG00000164258	NDUFS4	False	Bridge	0.05673001220144961	0.31098263156138434	0.0
ENSG00000181449	SOX2	ENSG00000172115	CYCS	False	Bridge	0.039327441191699244	0.296016092319563	0.0
ENSG00000181449	SOX2	ENSG00000196531	NACA	False	Bridge	0.17489112820845554	0.40138542984572484	0.0
ENSG00000181449	SOX2	ENSG00000105220	GPI	False	Bridge	0.0	0.22206181199621453	0.0
ENSG00000181449	SOX2	ENSG00000114784	EIF1B	False	Bridge	0.0	0.28921957210147836	0.0
ENSG00000181449	SOX2	ENSG00000112972	HMGCS1	False	Bridge	-0.08266566225601653	0.1963873721449746	0.0
ENSG00000181449	SOX2	ENSG00000083845	RPS5	False	Bridge	0.1355137056303839	0.35176740985568833	0.0
ENSG00000181449	SOX2	ENSG00000154277	UCHL1	False	Bridge	-0.04405303087133429	0.2042000703289744	0.0
ENSG00000181449	SOX2	ENSG00000140319	SRP14	False	Bridge	0.19461997803059797	0.4432370507872937	0.0
ENSG00000181449	SOX2	ENSG00000112695	COX7A2	False	Bridge	0.08058927969247148	0.3326480425753779	0.0
ENSG00000181449	SOX2	ENSG00000118816	CCNI	False	Bridge	0.0	0.34055090671694016	0.0
ENSG00000181449	SOX2	ENSG00000163041	H3F3A	False	Bridge	0.1401025243840174	0.403623838460878	0.0
ENSG00000181449	SOX2	ENSG00000108953	YWHAE	False	Bridge	0.05811234346643323	0.44615525178782955	0.0
ENSG00000164330	EBF1	ENSG00000141552	ANAPC11	False	Bridge	0.2772176627026165	-0.03083795075098677	0.0
ENSG00000100811	YY1	ENSG00000068615	REEP1	False	Bridge	0.2930702449415255	0.06862997203609998	0.0
ENSG00000100811	YY1	ENSG00000135447	PPP1R1A	False	Bridge	0.2760691759928334	0.02169741915403919	0.0
ENSG00000100811	YY1	ENSG00000104722	NEFM	False	Bridge	0.3109935938324036	0.04874643477873023	0.0
ENSG00000100811	YY1	ENSG00000176788	BASP1	False	Bridge	0.426266748512384	0.13910708967679575	0.0
ENSG00000100811	YY1	ENSG00000173267	SNCG	False	Bridge	0.33072806454664716	0.0653396173060374	0.0
ENSG00000100811	YY1	ENSG00000132698	RAB25	False	Bridge	0.10061434405621816	0.3133138753570732	0.0
ENSG00000108055	SMC3	ENSG00000135447	PPP1R1A	False	Bridge	0.34851045620622034	0.08678267005892067	0.0
ENSG00000108055	SMC3	ENSG00000104722	NEFM	False	Bridge	0.3803550418977989	0.0666971131338059	0.0
ENSG00000108055	SMC3	ENSG00000176788	BASP1	False	Bridge	0.49672669789465046	0.2226284881203073	0.0
ENSG00000108055	SMC3	ENSG00000173267	SNCG	False	Bridge	0.3930762422349591	0.07227986190055727	0.0
ENSG00000108055	SMC3	ENSG00000105649	RAB3A	False	Bridge	0.3770762826401678	0.16544675469639608	0.0
ENSG00000108055	SMC3	ENSG00000010270	STARD3NL	False	Bridge	0.4404724336032736	0.22325929892916094	0.0
ENSG00000108055	SMC3	ENSG00000167996	FTH1	False	Bridge	0.4437881088938851	0.21674161548049767	0.0
ENSG00000163848	ZNF148	ENSG00000176788	BASP1	False	Bridge	0.36253488084451296	0.13074904387961023	0.0
ENSG00000164754	RAD21	ENSG00000068615	REEP1	False	Bridge	0.3143757951932189	0.07909962176626767	0.0
ENSG00000164754	RAD21	ENSG00000173267	SNCG	False	Bridge	0.29284083269403544	0.08176098619579443	0.0
ENSG00000137203	TFAP2A	ENSG00000105220	GPI	False	Bridge	0.2057593637168617	0.0	0.0
ENSG00000137203	TFAP2A	ENSG00000114784	EIF1B	False	Bridge	0.20598359943109348	0.0	0.0
ENSG00000137203	TFAP2A	ENSG00000105649	RAB3A	False	Bridge	0.32222844547007223	0.055682897787512675	0.0
ENSG00000137203	TFAP2A	ENSG00000118816	CCNI	False	Bridge	0.29499212084646537	0.038610480978136505	0.0
ENSG00000137203	TFAP2A	ENSG00000163041	H3F3A	False	Bridge	0.20498684960222313	0.0	0.0
ENSG00000028277	POU2F2	ENSG00000176788	BASP1	False	Bridge	0.048563123614094136	0.2966327455538021	0.0
ENSG00000028277	POU2F2	ENSG00000105649	RAB3A	False	Bridge	0.0	0.2225231453457607	0.0
ENSG00000113580	NR3C1	ENSG00000254999	BRK1	False	Bridge	0.026294182813505904	0.3674109325456268	0.0
ENSG00000181722	ZBTB20	ENSG00000164093	PITX2	False	Bridge	0.09932424595464286	0.41037960821510344	0.0
ENSG00000164093	PITX2	ENSG00000119950	MXI1	False	Bridge	-0.04146286950358495	0.2082120535379797	0.0
ENSG00000181449	SOX2	ENSG00000254999	BRK1	False	Bridge	0.09750032696733324	0.3921694002477395	0.0
ENSG00000100811	YY1	ENSG00000164093	PITX2	False	Bridge	0.08440134629085608	0.31772996505544787	0.0
ENSG00000108055	SMC3	ENSG00000164093	PITX2	False	Bridge	0.0	0.2161231348106313	0.0
ENSG00000164330	EBF1	ENSG00000254999	BRK1	False	Bridge	0.38774667848642247	0.0	0.0
ENSG00000119547	ONECUT2	ENSG00000164093	PITX2	False	Bridge	-0.14686285893812892	0.2144449753575519	0.0
ENSG00000103495	MAZ	ENSG00000164093	PITX2	False	Bridge	-0.033754033186612485	0.19147059116697687	0.0
ENSG00000196591	HDAC2	ENSG00000164093	PITX2	False	Bridge	0.0	0.26954598089610443	0.0
ENSG00000116560	SFPQ	ENSG00000164093	PITX2	False	Bridge	0.0	0.20746568886215294	0.0
ENSG00000004487	KDM1A	ENSG00000164093	PITX2	False	Bridge	0.0	0.25224543754646267	0.0
ENSG00000164093	PITX2	ENSG00000112695	COX7A2	False	Bridge	0.0928246006615293	0.491325869008488	0.0
ENSG00000168214	RBPJ	ENSG00000164093	PITX2	False	Bridge	0.0393350879111514	0.436253511634766	0.0
ENSG00000114861	FOXP1	ENSG00000254999	BRK1	False	Bridge	0.08142226131126469	0.3323184427642457	0.0
ENSG00000139352	ASCL1	ENSG00000254999	BRK1	False	Bridge	0.07509963096160044	0.34124914033504244	0.0
ENSG00000221869	CEBPD	ENSG00000254999	BRK1	False	Bridge	0.06506150328837974	0.3573377071475864	0.0
ENSG00000116044	NFE2L2	ENSG00000164093	PITX2	False	Bridge	0.15115475674175471	0.36318907228022423	0.0
ENSG00000177606	JUN	ENSG00000164093	PITX2	False	Bridge	0.02512560953265181	0.2288649143482666	0.0
ENSG00000103495	MAZ	ENSG00000015592	STMN4	False	Bridge	0.339020974048812	0.05210880512859188	0.0
ENSG00000196591	HDAC2	ENSG00000015592	STMN4	False	Bridge	0.3858691513567737	0.14813459526455236	0.0
ENSG00000130522	JUND	ENSG00000213190	MLLT11	False	Bridge	0.46363603980004203	0.23456508498902373	0.0
ENSG00000004487	KDM1A	ENSG00000015592	STMN4	False	Bridge	0.31075882316913167	0.10663764984173638	0.0
ENSG00000177606	JUN	ENSG00000015592	STMN4	False	Bridge	0.4396895782730024	0.2336523579990462	0.0
ENSG00000113580	NR3C1	ENSG00000114115	RBP1	False	Bridge	-0.06592159312335005	0.22584242062501503	0.0
ENSG00000181722	ZBTB20	ENSG00000114115	RBP1	False	Bridge	0.1443486585728331	0.3453449440797935	0.0
ENSG00000181449	SOX2	ENSG00000164683	HEY1	False	Bridge	-0.03253216612412607	0.22331344632979272	0.0
ENSG00000164330	EBF1	ENSG00000114115	RBP1	False	Bridge	0.18012501887402435	-0.09990392346668275	0.0
ENSG00000164683	HEY1	ENSG00000156508	EEF1A1	False	Bridge	0.1363356938047027	0.34480258418955717	0.0
ENSG00000164683	HEY1	ENSG00000063177	RPL18	False	Bridge	0.1281040526485706	0.3398381330955739	0.0
ENSG00000164683	HEY1	ENSG00000089009	RPL6	False	Bridge	0.12733334813334576	0.3290019428194071	0.0
ENSG00000164683	HEY1	ENSG00000182718	ANXA2	False	Bridge	0.06474203544128783	0.32530507468343006	0.0
ENSG00000164683	HEY1	ENSG00000107438	PDLIM1	False	Bridge	0.0	0.20356563125317131	0.0
ENSG00000164683	HEY1	ENSG00000166710	B2M	False	Bridge	0.03332805403608412	0.24818225375525424	0.0
ENSG00000164683	HEY1	ENSG00000154080	CHST9	False	Bridge	0.0	0.22667699332835922	0.0
ENSG00000114861	FOXP1	ENSG00000114115	RBP1	False	Bridge	0.0	0.24641179910983593	0.0
ENSG00000164683	HEY1	ENSG00000221869	CEBPD	False	Bridge	0.0	0.2607406832514288	0.0
ENSG00000164683	HEY1	ENSG00000116044	NFE2L2	False	Bridge	0.04923030796327744	0.28399487243624355	0.0
ENSG00000109132	PHOX2B	ENSG00000100442	FKBP3	False	Bridge	0.27757838378979044	0.0	0.0
ENSG00000109132	PHOX2B	ENSG00000104388	RAB2A	False	Bridge	0.28694433115233653	0.0	0.0
ENSG00000109132	PHOX2B	ENSG00000067225	PKM	False	Bridge	0.2546497584304442	0.0	0.0
ENSG00000109132	PHOX2B	ENSG00000113387	SUB1	False	Bridge	0.29500638489871117	0.0	0.0
ENSG00000109132	PHOX2B	ENSG00000077380	DYNC1I2	False	Bridge	0.24668788446097184	0.0	0.0
ENSG00000109132	PHOX2B	ENSG00000143742	SRP9	False	Bridge	0.2683245946151132	0.0	0.0
ENSG00000109132	PHOX2B	ENSG00000087302	RTRAF	False	Bridge	0.26159411695020185	0.0	0.0
ENSG00000109132	PHOX2B	ENSG00000184007	PTP4A2	False	Bridge	0.22911243806966156	0.0	0.0
ENSG00000109132	PHOX2B	ENSG00000164258	NDUFS4	False	Bridge	0.3058404596119951	0.0	0.0
ENSG00000109132	PHOX2B	ENSG00000010270	STARD3NL	False	Bridge	0.2822506305734952	0.0	0.0
ENSG00000109132	PHOX2B	ENSG00000089009	RPL6	False	Bridge	0.26884931643546	0.0	0.0
ENSG00000109132	PHOX2B	ENSG00000154277	UCHL1	False	Bridge	0.3238152751978265	0.0	0.0
ENSG00000109132	PHOX2B	ENSG00000118816	CCNI	False	Bridge	0.21227079727588546	0.0	0.0
ENSG00000109132	PHOX2B	ENSG00000163041	H3F3A	False	Bridge	0.23695522271386424	0.0	0.0
ENSG00000109132	PHOX2B	ENSG00000108953	YWHAE	False	Bridge	0.3340906283382799	0.0	0.0
ENSG00000164330	EBF1	ENSG00000164924	YWHAZ	False	Bridge	0.4910922785198681	0.16789890683893322	0.0
ENSG00000167081	PBX3	ENSG00000164924	YWHAZ	False	Bridge	0.39795560983307754	0.15736938550471768	0.0
ENSG00000163435	ELF3	ENSG00000164924	YWHAZ	False	Bridge	0.0	0.2649126346429349	0.0
ENSG00000148516	ZEB1	ENSG00000164924	YWHAZ	False	Bridge	0.4187818558161036	0.174535747348009	0.0
ENSG00000114861	FOXP1	ENSG00000164924	YWHAZ	False	Bridge	0.11782475206643193	0.3407186211677233	0.0
ENSG00000221869	CEBPD	ENSG00000164924	YWHAZ	False	Bridge	0.0	0.20663332845127655	0.0
ENSG00000164330	EBF1	ENSG00000148303	RPL7A	False	Bridge	0.2638208394266399	-0.0814653087111011	0.0
ENSG00000164330	EBF1	ENSG00000104388	RAB2A	False	Bridge	0.39975552047184487	0.06111549686692267	0.0
ENSG00000164330	EBF1	ENSG00000067225	PKM	False	Bridge	0.31936864745164056	0.0	0.0
ENSG00000164330	EBF1	ENSG00000113387	SUB1	False	Bridge	0.3673989924201295	0.0	0.0
ENSG00000164330	EBF1	ENSG00000077380	DYNC1I2	False	Bridge	0.4441379633932841	0.1400528367119994	0.0
ENSG00000164330	EBF1	ENSG00000156508	EEF1A1	False	Bridge	0.2763798947349458	-0.07843920345811649	0.0
ENSG00000164330	EBF1	ENSG00000197756	RPL37A	False	Bridge	0.32504235809333565	-0.0732364146799866	0.0
ENSG00000164330	EBF1	ENSG00000173660	UQCRH	False	Bridge	0.3457846731511926	-0.023510891887722585	0.0
ENSG00000164330	EBF1	ENSG00000172757	CFL1	False	Bridge	0.4280286058429599	0.03879183032497657	0.0
ENSG00000164330	EBF1	ENSG00000166226	CCT2	False	Bridge	0.4129279104133829	0.05217359278517476	0.0
ENSG00000164330	EBF1	ENSG00000143742	SRP9	False	Bridge	0.3778866901980507	0.0	0.0
ENSG00000164330	EBF1	ENSG00000186184	POLR1D	False	Bridge	0.3423747884732316	0.0	0.0
ENSG00000164330	EBF1	ENSG00000197958	RPL12	False	Bridge	0.26142399466414423	-0.09396853771281659	0.0
ENSG00000164330	EBF1	ENSG00000168275	COA6	False	Bridge	0.30185007975658706	-0.03871329309173733	0.0
ENSG00000164330	EBF1	ENSG00000087302	RTRAF	False	Bridge	0.3246421971475009	0.0	0.0
ENSG00000164330	EBF1	ENSG00000122565	CBX3	False	Bridge	0.418033126135634	0.13138125774431497	0.0
ENSG00000164330	EBF1	ENSG00000151327	FAM177A1	False	Bridge	0.30849906727700566	0.0653520396481718	0.0
ENSG00000164330	EBF1	ENSG00000063177	RPL18	False	Bridge	0.28969502026981986	-0.07818082952465952	0.0
ENSG00000164330	EBF1	ENSG00000184007	PTP4A2	False	Bridge	0.3682675910242114	0.022513911841460295	0.0
ENSG00000164330	EBF1	ENSG00000188290	HES4	False	Bridge	0.33512050954645356	-0.04599110968447617	0.0
ENSG00000164330	EBF1	ENSG00000164258	NDUFS4	False	Bridge	0.36882867134571357	0.0	0.0
ENSG00000164330	EBF1	ENSG00000172115	CYCS	False	Bridge	0.32381370014690275	0.05612670076146433	0.0
ENSG00000164330	EBF1	ENSG00000070087	PFN2	False	Bridge	0.29727358671471626	0.05496963024515461	0.0
ENSG00000164330	EBF1	ENSG00000196531	NACA	False	Bridge	0.32126508759301803	-0.06549764548659417	0.0
ENSG00000164330	EBF1	ENSG00000173267	SNCG	False	Bridge	0.43513859235900737	0.16346744388672796	0.0
ENSG00000164330	EBF1	ENSG00000105220	GPI	False	Bridge	0.3867386447972423	0.0364591124833107	0.0
ENSG00000164330	EBF1	ENSG00000112972	HMGCS1	False	Bridge	0.41438676234565436	0.12305862445156439	0.0
ENSG00000164330	EBF1	ENSG00000010270	STARD3NL	False	Bridge	0.40491453773312197	0.11196022081628179	0.0
ENSG00000164330	EBF1	ENSG00000083845	RPS5	False	Bridge	0.292267903752884	-0.0839483269860703	0.0
ENSG00000164330	EBF1	ENSG00000065911	MTHFD2	False	Bridge	0.329747035587995	0.026579076040008857	0.0
ENSG00000164330	EBF1	ENSG00000089009	RPL6	False	Bridge	0.26925043452691305	-0.08099758034106998	0.0
ENSG00000164330	EBF1	ENSG00000154277	UCHL1	False	Bridge	0.49516935438607784	0.2806391399048059	0.0
ENSG00000164330	EBF1	ENSG00000140319	SRP14	False	Bridge	0.3767600401886891	0.0	0.0
ENSG00000164330	EBF1	ENSG00000167996	FTH1	False	Bridge	0.3205972376554603	-0.08832485775836295	0.0
ENSG00000164330	EBF1	ENSG00000118816	CCNI	False	Bridge	0.475717819892226	0.15274606241436034	0.0
ENSG00000196591	HDAC2	ENSG00000146425	DYNLT1	False	Bridge	0.5619263963200349	0.3243454176180022	0.0
ENSG00000167081	PBX3	ENSG00000146425	DYNLT1	False	Bridge	0.38991214969219606	0.03788924326320834	0.0
ENSG00000148516	ZEB1	ENSG00000146425	DYNLT1	False	Bridge	0.3599659926168079	0.09271598377429523	0.0
ENSG00000198911	SREBF2	ENSG00000146425	DYNLT1	False	Bridge	0.3260467825962065	0.12460673717449133	0.0
ENSG00000213015	ZNF580	ENSG00000146425	DYNLT1	False	Bridge	0.48861585293179194	0.2615285821868751	0.0
ENSG00000124766	SOX4	ENSG00000146425	DYNLT1	False	Bridge	0.4631371478117184	0.20575922492806198	0.0
ENSG00000119547	ONECUT2	ENSG00000136810	TXN	False	Bridge	0.38370049600888523	0.0468057608330105	0.0
ENSG00000167081	PBX3	ENSG00000136810	TXN	False	Bridge	0.40882249787410685	0.0658040358046634	0.0
ENSG00000163435	ELF3	ENSG00000136810	TXN	False	Bridge	0.05437640195288381	0.3888187110097809	0.0
ENSG00000114861	FOXP1	ENSG00000136810	TXN	False	Bridge	0.036612534120571506	0.2663541213687984	0.0
ENSG00000221869	CEBPD	ENSG00000136810	TXN	False	Bridge	0.1051804664368381	0.3069314180166762	0.0
ENSG00000167081	PBX3	ENSG00000122034	GTF3A	False	Bridge	0.35777666620764526	0.05554145007179592	0.0
ENSG00000163435	ELF3	ENSG00000122034	GTF3A	False	Bridge	0.0	0.2395732217009993	0.0
ENSG00000114861	FOXP1	ENSG00000122034	GTF3A	False	Bridge	0.042967823122597316	0.24635727203063304	0.0
ENSG00000221869	CEBPD	ENSG00000122034	GTF3A	False	Bridge	0.0	0.2497679300102463	0.0
ENSG00000167081	PBX3	ENSG00000198668	CALM1	False	Bridge	0.376486188531885	0.07423491482314129	0.0
ENSG00000148516	ZEB1	ENSG00000198668	CALM1	False	Bridge	0.38770483834410574	0.16112503065601946	0.0
ENSG00000114861	FOXP1	ENSG00000198668	CALM1	False	Bridge	0.05043886065226842	0.3409857038624399	0.0
ENSG00000139352	ASCL1	ENSG00000198668	CALM1	False	Bridge	0.0	0.3242765387218871	0.0
ENSG00000221869	CEBPD	ENSG00000198668	CALM1	False	Bridge	-0.030392977666584737	0.19416988560671514	0.0
ENSG00000124766	SOX4	ENSG00000198668	CALM1	False	Bridge	0.4156212333036589	0.20205475265784884	0.0
ENSG00000119547	ONECUT2	ENSG00000077380	DYNC1I2	False	Bridge	0.3798119853311001	0.15156064311593587	0.0
ENSG00000119547	ONECUT2	ENSG00000172757	CFL1	False	Bridge	0.3351639435339985	0.08351881378980118	0.0
ENSG00000119547	ONECUT2	ENSG00000166226	CCT2	False	Bridge	0.33657124440711433	0.0740685749031333	0.0
ENSG00000119547	ONECUT2	ENSG00000122565	CBX3	False	Bridge	0.34111809656556885	0.11138743687000201	0.0
ENSG00000119547	ONECUT2	ENSG00000063177	RPL18	False	Bridge	0.22438809783027439	0.0	0.0
ENSG00000119547	ONECUT2	ENSG00000184007	PTP4A2	False	Bridge	0.32815486731381166	0.09861897328900827	0.0
ENSG00000119547	ONECUT2	ENSG00000196531	NACA	False	Bridge	0.263717813830522	0.0	0.0
ENSG00000119547	ONECUT2	ENSG00000167996	FTH1	False	Bridge	0.2804601476202545	0.0	0.0
ENSG00000119547	ONECUT2	ENSG00000118816	CCNI	False	Bridge	0.4141631092279547	0.1995863298923232	0.0
ENSG00000119547	ONECUT2	ENSG00000163041	H3F3A	False	Bridge	0.3848007706179151	0.18369588548441532	0.0
ENSG00000103495	MAZ	ENSG00000104388	RAB2A	False	Bridge	0.5024633967563664	0.2742019105020797	0.0
ENSG00000103495	MAZ	ENSG00000077380	DYNC1I2	False	Bridge	0.4621024465003564	0.24743647422444634	0.0
ENSG00000103495	MAZ	ENSG00000068615	REEP1	False	Bridge	0.3891778884408448	0.03136807479378115	0.0
ENSG00000103495	MAZ	ENSG00000112290	WASF1	False	Bridge	0.3004805688205434	0.08255247923983103	0.0
ENSG00000103495	MAZ	ENSG00000105220	GPI	False	Bridge	0.44781688893683214	0.21701612545486326	0.0
ENSG00000103495	MAZ	ENSG00000114784	EIF1B	False	Bridge	0.536228733706969	0.27088429541329945	0.0
ENSG00000103495	MAZ	ENSG00000112972	HMGCS1	False	Bridge	0.3997480241774718	0.125576691856497	0.0
ENSG00000103495	MAZ	ENSG00000154277	UCHL1	False	Bridge	0.5430516988384846	0.20551869117214724	0.0
ENSG00000103495	MAZ	ENSG00000167996	FTH1	False	Bridge	0.5146453828703698	0.3041081648903543	0.0
ENSG00000196591	HDAC2	ENSG00000077380	DYNC1I2	False	Bridge	0.5208023004134987	0.30731761772560656	0.0
ENSG00000196591	HDAC2	ENSG00000068615	REEP1	False	Bridge	0.3546418009683994	0.09784638486147927	0.0
ENSG00000196591	HDAC2	ENSG00000166226	CCT2	False	Bridge	0.5331719290614785	0.32363017773415614	0.0
ENSG00000196591	HDAC2	ENSG00000135447	PPP1R1A	False	Bridge	0.4032054159882409	0.12267729483241226	0.0
ENSG00000196591	HDAC2	ENSG00000188290	HES4	False	Bridge	0.40550279186278604	0.20249249588810483	0.0
ENSG00000196591	HDAC2	ENSG00000104722	NEFM	False	Bridge	0.42135269904337663	0.12112317910841217	0.0
ENSG00000196591	HDAC2	ENSG00000176788	BASP1	False	Bridge	0.5752402840774539	0.27239288038544734	0.0
ENSG00000196591	HDAC2	ENSG00000173267	SNCG	False	Bridge	0.47260947896598365	0.0969008050714493	0.0
ENSG00000196591	HDAC2	ENSG00000112972	HMGCS1	False	Bridge	0.3774517090587361	0.139332465759023	0.0
ENSG00000196591	HDAC2	ENSG00000010270	STARD3NL	False	Bridge	0.4869556761861671	0.2173955074847963	0.0
ENSG00000196591	HDAC2	ENSG00000154277	UCHL1	False	Bridge	0.5452725069237657	0.2718609474877564	0.0
ENSG00000196591	HDAC2	ENSG00000167996	FTH1	False	Bridge	0.4902429025863033	0.2837177361301771	0.0
ENSG00000016082	ISL1	ENSG00000112972	HMGCS1	False	Bridge	0.27927909940331125	0.0	0.0
ENSG00000016082	ISL1	ENSG00000118816	CCNI	False	Bridge	0.32999180361651737	0.04316078150346721	0.0
ENSG00000167081	PBX3	ENSG00000148303	RPL7A	False	Bridge	0.2866314967245104	0.0	0.0
ENSG00000167081	PBX3	ENSG00000100442	FKBP3	False	Bridge	0.38977746597015317	0.08753506082747757	0.0
ENSG00000139352	ASCL1	ENSG00000100442	FKBP3	False	Bridge	0.03580177060050018	0.2750180907713537	0.0
ENSG00000163435	ELF3	ENSG00000154518	ATP5MC3	False	Bridge	0.07906770906916583	0.29618549360321145	0.0
ENSG00000114861	FOXP1	ENSG00000154518	ATP5MC3	False	Bridge	0.12061007252583843	0.32083502859440766	0.0
ENSG00000221869	CEBPD	ENSG00000154518	ATP5MC3	False	Bridge	0.09842140204749987	0.3382475271411591	0.0
ENSG00000167081	PBX3	ENSG00000104388	RAB2A	False	Bridge	0.3608506418844527	0.05621031521208695	0.0
ENSG00000163435	ELF3	ENSG00000104388	RAB2A	False	Bridge	0.0504399385011127	0.2535696957954239	0.0
ENSG00000139352	ASCL1	ENSG00000104388	RAB2A	False	Bridge	0.07200630196598433	0.38061105906381465	0.0
ENSG00000167081	PBX3	ENSG00000067225	PKM	False	Bridge	0.34857365448123434	0.03928812021403546	0.0
ENSG00000163435	ELF3	ENSG00000067225	PKM	False	Bridge	0.024205388671104514	0.2739337557708007	0.0
ENSG00000157557	ETS2	ENSG00000067225	PKM	False	Bridge	0.12059621329960322	0.3921398601122482	0.0
ENSG00000114861	FOXP1	ENSG00000067225	PKM	False	Bridge	0.04135581612915985	0.31858727431452083	0.0
ENSG00000139352	ASCL1	ENSG00000067225	PKM	False	Bridge	0.1492816896259795	0.359774626361353	0.0
ENSG00000221869	CEBPD	ENSG00000067225	PKM	False	Bridge	0.10888578201823843	0.3723298168173021	0.0
ENSG00000167081	PBX3	ENSG00000113387	SUB1	False	Bridge	0.3634158766464282	0.036203106770606494	0.0
ENSG00000163435	ELF3	ENSG00000113387	SUB1	False	Bridge	0.044534184665269205	0.2661508800123499	0.0
ENSG00000114861	FOXP1	ENSG00000113387	SUB1	False	Bridge	0.10641254022118797	0.3497943045408577	0.0
ENSG00000139352	ASCL1	ENSG00000113387	SUB1	False	Bridge	0.12001783312209183	0.43290726864126694	0.0
ENSG00000221869	CEBPD	ENSG00000113387	SUB1	False	Bridge	0.11802299669693343	0.3368830515740724	0.0
ENSG00000167081	PBX3	ENSG00000077380	DYNC1I2	False	Bridge	0.39952634789761743	0.15320916829373277	0.0
ENSG00000148516	ZEB1	ENSG00000077380	DYNC1I2	False	Bridge	0.3740905172359608	0.1431627482508294	0.0
ENSG00000198911	SREBF2	ENSG00000077380	DYNC1I2	False	Bridge	0.33198361203913834	0.12964638186020153	0.0
ENSG00000167081	PBX3	ENSG00000156508	EEF1A1	False	Bridge	0.3154755019398038	0.0	0.0
ENSG00000114861	FOXP1	ENSG00000156508	EEF1A1	False	Bridge	0.09360387405809746	0.3077251115465687	0.0
ENSG00000168214	RBPJ	ENSG00000068615	REEP1	False	Bridge	0.2710571463263026	0.06715941026013682	0.0
ENSG00000148516	ZEB1	ENSG00000068615	REEP1	False	Bridge	0.249592762748402	0.0	0.0
ENSG00000198911	SREBF2	ENSG00000068615	REEP1	False	Bridge	0.3441572794829929	0.10608285928772358	0.0
ENSG00000118263	KLF7	ENSG00000197756	RPL37A	False	Bridge	0.33859489988685676	0.047644518117804395	0.0
ENSG00000114861	FOXP1	ENSG00000173660	UQCRH	False	Bridge	0.07726617271996802	0.32706610432437744	0.0
ENSG00000139352	ASCL1	ENSG00000173660	UQCRH	False	Bridge	0.08423363080117738	0.31229689181824294	0.0
ENSG00000221869	CEBPD	ENSG00000173660	UQCRH	False	Bridge	0.14846274996139022	0.37941170867036866	0.0
ENSG00000167081	PBX3	ENSG00000186184	POLR1D	False	Bridge	0.37950595747760113	0.0	0.0
ENSG00000167081	PBX3	ENSG00000197958	RPL12	False	Bridge	0.26964800089711627	-0.02197949740925009	0.0
ENSG00000167081	PBX3	ENSG00000168275	COA6	False	Bridge	0.23870675435938515	0.0	0.0
ENSG00000167081	PBX3	ENSG00000087302	RTRAF	False	Bridge	0.3278197638700566	0.028144715896896755	0.0
ENSG00000167081	PBX3	ENSG00000122565	CBX3	False	Bridge	0.4111796560293475	0.17973120908318563	0.0
ENSG00000167081	PBX3	ENSG00000063177	RPL18	False	Bridge	0.3288784008947567	0.0	0.0
ENSG00000167081	PBX3	ENSG00000184007	PTP4A2	False	Bridge	0.3291391770290061	0.04441557914609333	0.0
ENSG00000167081	PBX3	ENSG00000188290	HES4	False	Bridge	0.36273819020015097	0.07895672081991784	0.0
ENSG00000167081	PBX3	ENSG00000164258	NDUFS4	False	Bridge	0.38090376176650587	0.03551435815077301	0.0
ENSG00000167081	PBX3	ENSG00000172115	CYCS	False	Bridge	0.3179296255990424	0.07940761307408027	0.0
ENSG00000167081	PBX3	ENSG00000105649	RAB3A	False	Bridge	0.4257005730164173	0.15175845106125108	0.0
ENSG00000167081	PBX3	ENSG00000010270	STARD3NL	False	Bridge	0.43139369436319935	0.15732541483354714	0.0
ENSG00000167081	PBX3	ENSG00000083845	RPS5	False	Bridge	0.3283375628913299	0.0	0.0
ENSG00000167081	PBX3	ENSG00000065911	MTHFD2	False	Bridge	0.30077866345765325	0.028714524860360222	0.0
ENSG00000167081	PBX3	ENSG00000089009	RPL6	False	Bridge	0.2927253233016235	0.0	0.0
ENSG00000167081	PBX3	ENSG00000234745	HLA-B	False	Bridge	0.15525748161580447	-0.04593666570229941	0.0
ENSG00000134138	MEIS2	ENSG00000188290	HES4	False	Bridge	0.3047042162704911	0.09106441051583149	0.0
ENSG00000134138	MEIS2	ENSG00000112290	WASF1	False	Bridge	0.31490839664797743	0.10067573380180747	0.0
ENSG00000118263	KLF7	ENSG00000172757	CFL1	False	Bridge	0.4458184358126139	0.1467672679176914	0.0
ENSG00000221869	CEBPD	ENSG00000172757	CFL1	False	Bridge	0.05276204149273187	0.30241604708755115	0.0
ENSG00000198911	SREBF2	ENSG00000166226	CCT2	False	Bridge	0.32586957361359253	0.1241698797602147	0.0
ENSG00000124766	SOX4	ENSG00000166226	CCT2	False	Bridge	0.4232062668976359	0.20059005011201625	0.0
ENSG00000163435	ELF3	ENSG00000143742	SRP9	False	Bridge	0.042361326462603544	0.25786383077976793	0.0
ENSG00000114861	FOXP1	ENSG00000143742	SRP9	False	Bridge	0.09856928829701542	0.3033641860793793	0.0
ENSG00000139352	ASCL1	ENSG00000143742	SRP9	False	Bridge	0.09808829733065647	0.4218753580355007	0.0
ENSG00000114861	FOXP1	ENSG00000186184	POLR1D	False	Bridge	0.049112271371548874	0.2770151484167656	0.0
ENSG00000221869	CEBPD	ENSG00000186184	POLR1D	False	Bridge	0.0941647577922885	0.3434700192268963	0.0
ENSG00000139352	ASCL1	ENSG00000151327	FAM177A1	False	Bridge	0.06409175527486477	0.3048330957951276	0.0
ENSG00000114861	FOXP1	ENSG00000063177	RPL18	False	Bridge	0.0877929121100238	0.2909907202321827	0.0
ENSG00000004487	KDM1A	ENSG00000135447	PPP1R1A	False	Bridge	0.31383926980618493	0.07079711918477628	0.0
ENSG00000130726	TRIM28	ENSG00000135447	PPP1R1A	False	Bridge	0.2432758129598731	0.023543729924669757	0.0
ENSG00000163435	ELF3	ENSG00000184007	PTP4A2	False	Bridge	0.0391903801001386	0.36886077713478754	0.0
ENSG00000118263	KLF7	ENSG00000184007	PTP4A2	False	Bridge	0.3892457611236593	0.09331067021528541	0.0
ENSG00000221869	CEBPD	ENSG00000184007	PTP4A2	False	Bridge	0.10551961401860724	0.3324297150954685	0.0
ENSG00000004487	KDM1A	ENSG00000188290	HES4	False	Bridge	0.319639485903585	0.09968054550819368	0.0
ENSG00000221869	CEBPD	ENSG00000188290	HES4	False	Bridge	-0.04441796314542738	0.18849765589081927	0.0
ENSG00000163435	ELF3	ENSG00000164258	NDUFS4	False	Bridge	0.03402734322787715	0.23575081354967964	0.0
ENSG00000168214	RBPJ	ENSG00000104722	NEFM	False	Bridge	0.3224149053153729	0.04351019754944244	0.0
ENSG00000148516	ZEB1	ENSG00000104722	NEFM	False	Bridge	0.29898582322348627	0.06568300981863702	0.0
ENSG00000130726	TRIM28	ENSG00000104722	NEFM	False	Bridge	0.26939545514436214	0.03396968155867925	0.0
ENSG00000198911	SREBF2	ENSG00000104722	NEFM	False	Bridge	0.3058733667107666	0.08086556645185697	0.0
ENSG00000157557	ETS2	ENSG00000172115	CYCS	False	Bridge	0.16393802757936948	0.36401624447810127	0.0
ENSG00000114861	FOXP1	ENSG00000172115	CYCS	False	Bridge	0.06243392499410719	0.26841315895444595	0.0
ENSG00000116560	SFPQ	ENSG00000176788	BASP1	False	Bridge	0.5598309728456266	0.23419474418562816	0.0
ENSG00000004487	KDM1A	ENSG00000176788	BASP1	False	Bridge	0.43104521245059185	0.19536868545600253	0.0
ENSG00000168214	RBPJ	ENSG00000176788	BASP1	False	Bridge	0.41175587749518255	0.09740586660558538	0.0
ENSG00000170365	SMAD1	ENSG00000176788	BASP1	False	Bridge	0.31977428454940465	0.07903708754367213	0.0
ENSG00000130726	TRIM28	ENSG00000176788	BASP1	False	Bridge	0.3413594565829166	0.13849818574963152	0.0
ENSG00000198911	SREBF2	ENSG00000176788	BASP1	False	Bridge	0.3807104357671873	0.13355881772135142	0.0
ENSG00000213015	ZNF580	ENSG00000176788	BASP1	False	Bridge	0.4723780425905327	0.10760250266422158	0.0
ENSG00000139352	ASCL1	ENSG00000070087	PFN2	False	Bridge	0.17528205185598544	0.38592901624185355	0.0
ENSG00000163435	ELF3	ENSG00000100387	RBX1	False	Bridge	0.050032853171933185	0.27289888252141353	0.0
ENSG00000139352	ASCL1	ENSG00000100387	RBX1	False	Bridge	0.11358990233894306	0.3765312063658484	0.0
ENSG00000221869	CEBPD	ENSG00000100387	RBX1	False	Bridge	0.08028231734179829	0.3320553167413708	0.0
ENSG00000168214	RBPJ	ENSG00000213190	MLLT11	False	Bridge	0.3740175361153361	0.1237087079830927	0.0
ENSG00000130726	TRIM28	ENSG00000213190	MLLT11	False	Bridge	0.3251867468164053	0.11385361355644844	0.0
ENSG00000114861	FOXP1	ENSG00000196531	NACA	False	Bridge	0.069136206022218	0.29406973685148385	0.0
ENSG00000221869	CEBPD	ENSG00000196531	NACA	False	Bridge	0.22082831719665658	0.4449585184541927	0.0
ENSG00000004487	KDM1A	ENSG00000173267	SNCG	False	Bridge	0.35557816000362524	0.07856232016493486	0.0
ENSG00000143799	PARP1	ENSG00000173267	SNCG	False	Bridge	0.4070036746447993	0.0544300102763252	0.0
ENSG00000148516	ZEB1	ENSG00000173267	SNCG	False	Bridge	0.28811799249238135	0.06701159654497522	0.0
ENSG00000128272	ATF4	ENSG00000173267	SNCG	False	Bridge	0.3531940354558354	0.06862666002221504	0.0
ENSG00000114861	FOXP1	ENSG00000173267	SNCG	False	Bridge	-0.058756098062786095	0.14441353534549906	0.0
ENSG00000124766	SOX4	ENSG00000173267	SNCG	False	Bridge	0.31391017421170914	0.07801781243451941	0.0
ENSG00000148516	ZEB1	ENSG00000105220	GPI	False	Bridge	0.3168223820503012	0.07972574682274328	0.0
ENSG00000114861	FOXP1	ENSG00000105220	GPI	False	Bridge	0.047312402401202075	0.2604364466329338	0.0
ENSG00000139352	ASCL1	ENSG00000105220	GPI	False	Bridge	0.0	0.38036145368655716	0.0
ENSG00000148516	ZEB1	ENSG00000114784	EIF1B	False	Bridge	0.34792755808892745	0.13109379605901317	0.0
ENSG00000114861	FOXP1	ENSG00000114784	EIF1B	False	Bridge	0.06943598354746196	0.27144555863962044	0.0
ENSG00000139352	ASCL1	ENSG00000114784	EIF1B	False	Bridge	0.03478142893253879	0.2785487046442663	0.0
ENSG00000168214	RBPJ	ENSG00000112972	HMGCS1	False	Bridge	0.27580346902066155	0.04805533345682485	0.0
ENSG00000157557	ETS2	ENSG00000105649	RAB3A	False	Bridge	0.0	0.23943116778228868	0.0
ENSG00000114861	FOXP1	ENSG00000105649	RAB3A	False	Bridge	-0.03064129319368344	0.21133625814622847	0.0
ENSG00000213015	ZNF580	ENSG00000105649	RAB3A	False	Bridge	0.39466675378385696	0.1920199807998845	0.0
ENSG00000004487	KDM1A	ENSG00000010270	STARD3NL	False	Bridge	0.3768257552884481	0.17190336566199524	0.0
ENSG00000118263	KLF7	ENSG00000010270	STARD3NL	False	Bridge	0.444892823469884	0.14070234881739135	0.0
ENSG00000213015	ZNF580	ENSG00000010270	STARD3NL	False	Bridge	0.4157395974070906	0.19487159325448916	0.0
ENSG00000114861	FOXP1	ENSG00000065911	MTHFD2	False	Bridge	0.0	0.24125925661083597	0.0
ENSG00000139352	ASCL1	ENSG00000065911	MTHFD2	False	Bridge	0.02863578435437178	0.2732291390456681	0.0
ENSG00000128272	ATF4	ENSG00000154277	UCHL1	False	Bridge	0.4220142889299262	0.1662050474888523	0.0
ENSG00000163435	ELF3	ENSG00000140319	SRP14	False	Bridge	0.06196228425056082	0.29324732397536574	0.0
ENSG00000221869	CEBPD	ENSG00000140319	SRP14	False	Bridge	0.1480431327900075	0.3876136796967496	0.0
ENSG00000163435	ELF3	ENSG00000112695	COX7A2	False	Bridge	0.09144651245053322	0.37354506712745694	0.0
ENSG00000148516	ZEB1	ENSG00000112695	COX7A2	False	Bridge	0.33125865034279534	0.08455032878953501	0.0
ENSG00000114861	FOXP1	ENSG00000112695	COX7A2	False	Bridge	0.140642997699202	0.34603546642915733	0.0
ENSG00000221869	CEBPD	ENSG00000112695	COX7A2	False	Bridge	0.10439504257775335	0.327053730475232	0.0
ENSG00000163435	ELF3	ENSG00000167996	FTH1	False	Bridge	0.09432693253548854	0.3670425848220399	0.0
ENSG00000221869	CEBPD	ENSG00000167996	FTH1	False	Bridge	0.18660771030297402	0.4292608466496501	0.0
ENSG00000163435	ELF3	ENSG00000118816	CCNI	False	Bridge	0.0	0.2606710694317642	0.0
ENSG00000157557	ETS2	ENSG00000118816	CCNI	False	Bridge	0.058565558938738695	0.2775298134635945	0.0
ENSG00000114861	FOXP1	ENSG00000118816	CCNI	False	Bridge	0.06931249729004381	0.3676969734609547	0.0
ENSG00000118263	KLF7	ENSG00000118816	CCNI	False	Bridge	0.45948101685483284	0.18702804174741416	0.0
ENSG00000168610	STAT3	ENSG00000118816	CCNI	False	Bridge	0.21983018304427546	0.42151682023149717	0.0
ENSG00000221869	CEBPD	ENSG00000118816	CCNI	False	Bridge	0.0	0.3152558594843928	0.0
ENSG00000116044	NFE2L2	ENSG00000118816	CCNI	False	Bridge	0.15036005358655802	0.3876892305685221	0.0
ENSG00000148516	ZEB1	ENSG00000163041	H3F3A	False	Bridge	0.39304294655916405	0.1475963603950263	0.0
ENSG00000114861	FOXP1	ENSG00000163041	H3F3A	False	Bridge	0.16713819723664877	0.367375125198065	0.0
ENSG00000221869	CEBPD	ENSG00000163041	H3F3A	False	Bridge	0.03216549432428529	0.36479830132352736	0.0
ENSG00000163435	ELF3	ENSG00000132698	RAB25	False	Bridge	0.2735471849152135	0.5899819788525456	0.0
ENSG00000148516	ZEB1	ENSG00000234745	HLA-B	False	Bridge	0.1702512077707024	-0.0356049805112288	0.0
ENSG00000100219	XBP1	ENSG00000132698	RAB25	False	Bridge	0.38602699837726734	0.6312155284658397	0.0
ENSG00000168610	STAT3	ENSG00000132698	RAB25	False	Bridge	0.12714842263764067	0.33715494621383324	0.0
ENSG00000124766	SOX4	ENSG00000132698	RAB25	False	Bridge	0.06867867100353689	0.2690233635007259	0.0
ENSG00000177606	JUN	ENSG00000132698	RAB25	False	Bridge	-0.025662828340200613	0.2430972305512392	0.0
ENSG00000114861	FOXP1	ENSG00000108953	YWHAE	False	Bridge	0.09479501749145047	0.3472189831085744	0.0
ENSG00000221869	CEBPD	ENSG00000108953	YWHAE	False	Bridge	0.02592388164153587	0.23459274415447962	0.0
ENSG00000103495	MAZ	ENSG00000118680	MYL12B	False	Bridge	0.5098342015848502	0.28652874276185925	0.0
ENSG00000108001	EBF3	ENSG00000213719	CLIC1	False	Bridge	0.16467655906313078	-0.05888015498047572	0.0
ENSG00000167081	PBX3	ENSG00000105409	ATP1A3	False	Bridge	0.4247556095414923	0.21714753753045365	0.0
ENSG00000103495	MAZ	ENSG00000137726	FXYD6	False	Bridge	0.4451811648685027	0.20079117365268492	0.0
ENSG00000108001	EBF3	ENSG00000108654	DDX5	False	Bridge	0.24945665809983006	0.049396973486749235	0.0
ENSG00000103495	MAZ	ENSG00000150722	PPP1R1C	False	Bridge	0.27510452447039474	0.02645276062908634	0.0
ENSG00000108001	EBF3	ENSG00000122705	CLTA	False	Bridge	0.1885598932129113	-0.04460936059576162	0.0
ENSG00000108001	EBF3	ENSG00000154518	ATP5MC3	False	Bridge	0.17614526599024952	-0.02545325298015716	0.0
ENSG00000103495	MAZ	ENSG00000018189	RUFY3	False	Bridge	0.460169412406237	0.18940464178721322	0.0
ENSG00000116560	SFPQ	ENSG00000018189	RUFY3	False	Bridge	0.5332679604996878	0.2575532801990952	0.0
ENSG00000103495	MAZ	ENSG00000034510	TMSB10	False	Bridge	0.6020277696621371	0.3123558135501504	0.0
ENSG00000004487	KDM1A	ENSG00000034510	TMSB10	False	Bridge	0.4618294290784344	0.2524753000114408	0.0
ENSG00000108001	EBF3	ENSG00000243317	STMP1	False	Bridge	0.22724341167517956	0.0	0.0
ENSG00000196591	HDAC2	ENSG00000105409	ATP1A3	False	Bridge	0.4315331600038636	0.11992901477430068	0.0
ENSG00000119950	MXI1	ENSG00000105409	ATP1A3	False	Bridge	0.27334776942393363	0.053472154972957674	0.0
ENSG00000092199	HNRNPC	ENSG00000105409	ATP1A3	False	Bridge	0.3353651407545117	0.0	0.0
ENSG00000100811	YY1	ENSG00000105409	ATP1A3	False	Bridge	0.30620112980707237	0.0	0.0
ENSG00000130726	TRIM28	ENSG00000105409	ATP1A3	False	Bridge	0.2731219246963494	0.0	0.0
ENSG00000198911	SREBF2	ENSG00000105409	ATP1A3	False	Bridge	0.3636930183238022	0.1321484783838285	0.0
ENSG00000143799	PARP1	ENSG00000105409	ATP1A3	False	Bridge	0.3530476184692843	0.0	0.0
ENSG00000168214	RBPJ	ENSG00000172183	ISG20	False	Bridge	0.04302412140411461	0.32085330944270984	0.0
ENSG00000160113	NR2F6	ENSG00000172183	ISG20	False	Bridge	0.11912968177469836	0.40037533613359144	0.0
ENSG00000168214	RBPJ	ENSG00000163191	S100A11	False	Bridge	0.14982053229121287	0.38586877527031926	0.0
ENSG00000160113	NR2F6	ENSG00000163191	S100A11	False	Bridge	0.24059235153027902	0.5189631712688633	0.0
ENSG00000160113	NR2F6	ENSG00000213719	CLIC1	False	Bridge	0.28606609315959675	0.5013161717823452	0.0
ENSG00000168214	RBPJ	ENSG00000146674	IGFBP3	False	Bridge	0.0	0.24368003822502649	0.0
ENSG00000162992	NEUROD1	ENSG00000163191	S100A11	False	Bridge	0.26308537844266694	0.03296453550567183	0.0
ENSG00000028277	POU2F2	ENSG00000105409	ATP1A3	False	Bridge	0.0	0.23994657652203008	0.0
ENSG00000167081	PBX3	ENSG00000054148	PHPT1	False	Bridge	0.2749411233552193	0.06750974520609539	0.0
ENSG00000181449	SOX2	ENSG00000108654	DDX5	False	Bridge	0.09822439915740057	0.33793322149638516	0.0
ENSG00000164330	EBF1	ENSG00000054148	PHPT1	False	Bridge	0.2341214413693581	-0.036221054179074695	0.0
ENSG00000181449	SOX2	ENSG00000106615	RHEB	False	Bridge	0.057593732263456224	0.3743763557261947	0.0
ENSG00000181449	SOX2	ENSG00000065978	YBX1	False	Bridge	0.08451818009186467	0.4428973046067519	0.0
ENSG00000181449	SOX2	ENSG00000122705	CLTA	False	Bridge	0.07899508995853616	0.3581157863062672	0.0
ENSG00000181449	SOX2	ENSG00000034510	TMSB10	False	Bridge	0.0	0.26325655591877556	0.0
ENSG00000181449	SOX2	ENSG00000163634	THOC7	False	Bridge	0.0	0.2335151631557755	0.0
ENSG00000185551	NR2F2	ENSG00000118680	MYL12B	False	Bridge	0.22562361578915405	0.0	0.0
ENSG00000185551	NR2F2	ENSG00000198886	MT-ND4	False	Bridge	0.19836234746133113	-0.026758333506408927	0.0
ENSG00000119547	ONECUT2	ENSG00000106615	RHEB	False	Bridge	0.31232096515804714	0.05523254424158446	0.0
ENSG00000119547	ONECUT2	ENSG00000065978	YBX1	False	Bridge	0.30668676148055984	0.027972335229734663	0.0
ENSG00000119547	ONECUT2	ENSG00000122705	CLTA	False	Bridge	0.31154988878615836	0.04882825488907124	0.0
ENSG00000119547	ONECUT2	ENSG00000034510	TMSB10	False	Bridge	0.4011494441231846	0.04157373075334039	0.0
ENSG00000119547	ONECUT2	ENSG00000054148	PHPT1	False	Bridge	0.23173907424292287	0.027926440701228884	0.0
ENSG00000163435	ELF3	ENSG00000143013	LMO4	False	Bridge	0.0	0.2621451850032454	0.0
ENSG00000163435	ELF3	ENSG00000265972	TXNIP	False	Bridge	0.08977026394197356	0.42092833119284584	0.0
ENSG00000163435	ELF3	ENSG00000165637	VDAC2	False	Bridge	0.039052003335712945	0.2493009199313538	0.0
ENSG00000100219	XBP1	ENSG00000143013	LMO4	False	Bridge	0.2086013980390019	0.42648589778886337	0.0
ENSG00000164683	HEY1	ENSG00000265972	TXNIP	False	Bridge	0.02613696429227969	0.26156228148924404	0.0
ENSG00000139352	ASCL1	ENSG00000198886	MT-ND4	False	Bridge	0.188876739827172	0.5424021754579319	0.0
ENSG00000113580	NR3C1	ENSG00000143013	LMO4	False	Bridge	0.1243105799583315	0.4822138754303818	0.0
ENSG00000113580	NR3C1	ENSG00000166562	SEC11C	False	Bridge	0.16311017749343723	0.3987267593366609	0.0
ENSG00000113580	NR3C1	ENSG00000265972	TXNIP	False	Bridge	0.24962030965688445	0.48369852928329765	0.0
ENSG00000113580	NR3C1	ENSG00000165637	VDAC2	False	Bridge	-0.0344970068709217	0.37834436717241104	0.0
ENSG00000167081	PBX3	ENSG00000166562	SEC11C	False	Bridge	0.2151786460985206	-0.02917463000208702	0.0
ENSG00000139352	ASCL1	ENSG00000137726	FXYD6	False	Bridge	0.0	0.5072565665020543	0.0
ENSG00000164330	EBF1	ENSG00000166562	SEC11C	False	Bridge	0.23310775506339126	0.0	0.0
ENSG00000164330	EBF1	ENSG00000165637	VDAC2	False	Bridge	0.4152322589488397	0.04768431269432905	0.0
ENSG00000139352	ASCL1	ENSG00000243317	STMP1	False	Bridge	0.05545136154546866	0.3698074899221408	0.0
ENSG00000134138	MEIS2	ENSG00000143013	LMO4	False	Bridge	0.0	0.30620779793785224	0.0
ENSG00000134138	MEIS2	ENSG00000265972	TXNIP	False	Bridge	0.10835032423187659	0.3659234851597378	0.0
ENSG00000221869	CEBPD	ENSG00000165637	VDAC2	False	Bridge	0.05167816015114689	0.2819002685343305	0.0
ENSG00000181722	ZBTB20	ENSG00000143013	LMO4	False	Bridge	0.11396823362512634	0.4648168994014585	0.0
ENSG00000181722	ZBTB20	ENSG00000165637	VDAC2	False	Bridge	0.22222627768467168	0.42914340165920356	0.0
ENSG00000067955	CBFB	ENSG00000265972	TXNIP	False	Bridge	0.04479403315399817	0.24540970387340977	0.0
ENSG00000148516	ZEB1	ENSG00000133134	BEX2	False	Bridge	0.2916567046124668	0.033462675507286384	0.0
ENSG00000148516	ZEB1	ENSG00000166562	SEC11C	False	Bridge	0.21199937267349703	0.0	0.0
ENSG00000168610	STAT3	ENSG00000265972	TXNIP	False	Bridge	0.21729405100890886	0.4492140225192432	0.0
ENSG00000114861	FOXP1	ENSG00000165637	VDAC2	False	Bridge	0.036981687374330593	0.306118281458801	0.0
ENSG00000103495	MAZ	ENSG00000133134	BEX2	False	Bridge	0.49557884514665596	0.22150025430370465	0.0
ENSG00000103495	MAZ	ENSG00000166562	SEC11C	False	Bridge	0.3619828227410713	0.1567679356633474	0.0
ENSG00000103495	MAZ	ENSG00000165637	VDAC2	False	Bridge	0.5741852435133382	0.35741429750364784	0.0
ENSG00000116560	SFPQ	ENSG00000133134	BEX2	False	Bridge	0.48031707832251436	0.25530864728175257	0.0
ENSG00000168214	RBPJ	ENSG00000265972	TXNIP	False	Bridge	0.2260633222367064	0.509463191060105	0.0
ENSG00000160113	NR2F6	ENSG00000265972	TXNIP	False	Bridge	0.217461357891555	0.5541521958324903	0.0
ENSG00000137203	TFAP2A	ENSG00000165637	VDAC2	False	Bridge	0.21288693722549454	0.0	0.0
ENSG00000181449	SOX2	ENSG00000143013	LMO4	False	Bridge	0.0	0.22192982231926797	0.0
ENSG00000181449	SOX2	ENSG00000133134	BEX2	False	Bridge	-0.025567321855195876	0.21727429491819797	0.0
ENSG00000181449	SOX2	ENSG00000165637	VDAC2	False	Bridge	0.030281935572568027	0.36330412875717205	0.0
ENSG00000119547	ONECUT2	ENSG00000143013	LMO4	False	Bridge	0.04624625216611349	0.3080319051993464	0.0
ENSG00000108001	EBF3	ENSG00000172757	CFL1	False	Bridge	0.24905158572858163	0.0	0.0
ENSG00000164683	HEY1	ENSG00000117632	STMN1	False	Bridge	0.21334604936024146	0.0	0.0
ENSG00000106261	ZKSCAN1	ENSG00000117632	STMN1	False	Bridge	0.35622773040717876	0.12087556098102481	0.0
ENSG00000196591	HDAC2	ENSG00000117632	STMN1	False	Bridge	0.5751257693337667	0.36819501549106065	0.0
ENSG00000067955	CBFB	ENSG00000117632	STMN1	False	Bridge	0.3288220756786357	0.08592794752279263	0.0
ENSG00000213015	ZNF580	ENSG00000117632	STMN1	False	Bridge	0.45742240851855487	0.15867687256386978	0.0
ENSG00000198911	SREBF2	ENSG00000117632	STMN1	False	Bridge	0.3352531552819592	0.12247413734869526	0.0
ENSG00000103495	MAZ	ENSG00000117632	STMN1	False	Bridge	0.5357131244242546	0.28449044838172605	0.0
ENSG00000163435	ELF3	ENSG00000104870	FCGRT	False	Bridge	0.08435702777444477	0.3801028745140015	0.0
ENSG00000122691	TWIST1	ENSG00000163191	S100A11	False	Bridge	0.2888409754124177	0.0	0.0
ENSG00000122691	TWIST1	ENSG00000070961	ATP2B1	False	Bridge	0.0	0.27408484075282613	0.0
ENSG00000106261	ZKSCAN1	ENSG00000104870	FCGRT	False	Bridge	0.070206048349525	0.36250163624860554	0.0
ENSG00000177606	JUN	ENSG00000104870	FCGRT	False	Bridge	0.0	0.246626040478967	0.0
ENSG00000181722	ZBTB20	ENSG00000104870	FCGRT	False	Bridge	0.0	0.34711248138188894	0.0
ENSG00000092199	HNRNPC	ENSG00000104870	FCGRT	False	Bridge	0.10013712802135863	0.3802220343554947	0.0
ENSG00000100811	YY1	ENSG00000104870	FCGRT	False	Bridge	0.09029798823649786	0.29450595636366367	0.0
ENSG00000153147	SMARCA5	ENSG00000104870	FCGRT	False	Bridge	0.05662251859640656	0.2740320744858714	0.0
ENSG00000168214	RBPJ	ENSG00000104870	FCGRT	False	Bridge	0.06638513887860589	0.39339661351918487	0.0
ENSG00000160113	NR2F6	ENSG00000104870	FCGRT	False	Bridge	0.09016388813588348	0.47757362237246376	0.0
ENSG00000130522	JUND	ENSG00000104870	FCGRT	False	Bridge	0.03241353246599993	0.256301236451287	0.0
ENSG00000122691	TWIST1	ENSG00000175745	NR2F1	False	Bridge	0.0	0.20198629040168528	0.0
ENSG00000139352	ASCL1	ENSG00000104870	FCGRT	False	Bridge	0.07617300772105576	0.39297852784881965	0.0
ENSG00000118263	KLF7	ENSG00000115310	RTN4	False	Bridge	0.5853140608605676	0.30435655407003753	0.0
ENSG00000164330	EBF1	ENSG00000169136	ATF5	False	Bridge	0.2289365741209564	0.022433949377894596	0.0
ENSG00000164330	EBF1	ENSG00000115310	RTN4	False	Bridge	0.5406508993980422	0.27526943029140327	0.0
ENSG00000169136	ATF5	ENSG00000075142	SRI	False	Bridge	0.316255120138864	0.11315312989257338	0.0
ENSG00000196591	HDAC2	ENSG00000115310	RTN4	False	Bridge	0.580651989888294	0.3502652215868613	0.0
ENSG00000067955	CBFB	ENSG00000115310	RTN4	False	Bridge	0.39713303981020426	0.13299598839766108	0.0
ENSG00000148516	ZEB1	ENSG00000115310	RTN4	False	Bridge	0.42850286981897456	0.1952290026350991	0.0
ENSG00000128272	ATF4	ENSG00000115310	RTN4	False	Bridge	0.47781088197601435	0.2724207362926682	0.0
ENSG00000114861	FOXP1	ENSG00000115310	RTN4	False	Bridge	0.1032353258956679	0.3089010537962526	0.0
ENSG00000103495	MAZ	ENSG00000115310	RTN4	False	Bridge	0.5348993092356352	0.2822312957729279	0.0
ENSG00000116560	SFPQ	ENSG00000115310	RTN4	False	Bridge	0.5877216292736884	0.3802691917234702	0.0
ENSG00000160113	NR2F6	ENSG00000115310	RTN4	False	Bridge	0.4052758218713637	0.20008056514689335	0.0
ENSG00000181449	SOX2	ENSG00000115310	RTN4	False	Bridge	0.0	0.2335191082115741	0.0
ENSG00000150347	ARID5B	ENSG00000169136	ATF5	False	Bridge	-0.02888078683507341	0.18098095076909945	0.0
ENSG00000113580	NR3C1	ENSG00000169432	SCN9A	False	Bridge	0.03751971877832516	0.32431342308597	0.0
ENSG00000164330	EBF1	ENSG00000169432	SCN9A	False	Bridge	0.3584727578641252	0.06061439696897552	0.0
ENSG00000157557	ETS2	ENSG00000243317	STMP1	False	Bridge	0.13157588785568625	0.3621741083458688	0.0
ENSG00000134138	MEIS2	ENSG00000169432	SCN9A	False	Bridge	0.0	0.21608396853929784	0.0
ENSG00000148516	ZEB1	ENSG00000169432	SCN9A	False	Bridge	0.20951541704744725	0.0	0.0
ENSG00000139352	ASCL1	ENSG00000169432	SCN9A	False	Bridge	0.035304944115980924	0.40022648316586384	0.0
ENSG00000108055	SMC3	ENSG00000018189	RUFY3	False	Bridge	0.4819364876100428	0.2522596100567354	0.0
ENSG00000108055	SMC3	ENSG00000034510	TMSB10	False	Bridge	0.5002934517883372	0.2723716072059572	0.0
ENSG00000108055	SMC3	ENSG00000105409	ATP1A3	False	Bridge	0.38526814886067445	0.03912906873927016	0.0
ENSG00000163435	ELF3	ENSG00000108654	DDX5	False	Bridge	0.05969053121459248	0.2600421772349993	0.0
ENSG00000163435	ELF3	ENSG00000122705	CLTA	False	Bridge	0.043723582716754916	0.30584737470769946	0.0
ENSG00000163435	ELF3	ENSG00000163634	THOC7	False	Bridge	0.0	0.3282429719213949	0.0
ENSG00000100219	XBP1	ENSG00000051620	HEBP2	False	Bridge	0.2974440714537308	0.5328826295784266	0.0
ENSG00000100219	XBP1	ENSG00000169764	UGP2	False	Bridge	0.19931164729055093	0.46231376623891424	0.0
ENSG00000100219	XBP1	ENSG00000118680	MYL12B	False	Bridge	0.3962067452822678	0.6167579599153857	0.0
ENSG00000100219	XBP1	ENSG00000163191	S100A11	False	Bridge	0.36410273220011413	0.5655037575793567	0.0
ENSG00000100219	XBP1	ENSG00000213719	CLIC1	False	Bridge	0.24611142432139654	0.5141098311296287	0.0
ENSG00000100219	XBP1	ENSG00000198886	MT-ND4	False	Bridge	0.2943677048101809	0.599666422017544	0.0
ENSG00000100219	XBP1	ENSG00000146674	IGFBP3	False	Bridge	0.023763755575536002	0.3074378222299807	0.0
ENSG00000113580	NR3C1	ENSG00000051620	HEBP2	False	Bridge	0.08878441664036747	0.3634559267929958	0.0
ENSG00000167081	PBX3	ENSG00000051620	HEBP2	False	Bridge	0.2815295104871554	-0.033615014300341	0.0
ENSG00000164330	EBF1	ENSG00000051620	HEBP2	False	Bridge	0.2880092064250336	-0.05079345334581635	0.0
ENSG00000221869	CEBPD	ENSG00000051620	HEBP2	False	Bridge	0.11108782459731534	0.32578950920058164	0.0
ENSG00000148516	ZEB1	ENSG00000051620	HEBP2	False	Bridge	0.2357893302201167	0.025856372727233685	0.0
ENSG00000167081	PBX3	ENSG00000169764	UGP2	False	Bridge	0.22612637809481792	0.0	0.0
ENSG00000016082	ISL1	ENSG00000169764	UGP2	False	Bridge	0.23332429693484488	0.0	0.0
ENSG00000164330	EBF1	ENSG00000169764	UGP2	False	Bridge	0.23886230622848573	-0.023154423008267234	0.0
ENSG00000221869	CEBPD	ENSG00000169764	UGP2	False	Bridge	0.10038624614164386	0.3531333259107446	0.0
ENSG00000116044	NFE2L2	ENSG00000169764	UGP2	False	Bridge	0.1601172282658218	0.3604578979392771	0.0
ENSG00000113580	NR3C1	ENSG00000118680	MYL12B	False	Bridge	0.14962196528236318	0.3797454777254055	0.0
ENSG00000167081	PBX3	ENSG00000118680	MYL12B	False	Bridge	0.3104246969476739	-0.03701000163678263	0.0
ENSG00000164330	EBF1	ENSG00000118680	MYL12B	False	Bridge	0.36258664161504095	-0.04172233645358129	0.0
ENSG00000221869	CEBPD	ENSG00000118680	MYL12B	False	Bridge	0.10886307879311047	0.3793651716098309	0.0
ENSG00000148516	ZEB1	ENSG00000118680	MYL12B	False	Bridge	0.2899449375428018	0.05342129803281983	0.0
ENSG00000164683	HEY1	ENSG00000130066	SAT1	False	Bridge	0.07712164657852814	0.3537420370049035	0.0
ENSG00000124766	SOX4	ENSG00000172183	ISG20	False	Bridge	0.031822866343341756	0.23543933150045102	0.0
ENSG00000164683	HEY1	ENSG00000109062	SLC9A3R1	False	Bridge	0.07399280165680491	0.2844765211685759	0.0
ENSG00000164683	HEY1	ENSG00000213719	CLIC1	False	Bridge	0.04322010424945432	0.32263519504831567	0.0
ENSG00000164683	HEY1	ENSG00000150687	PRSS23	False	Bridge	-0.03193640844588975	0.2457186751155846	0.0
ENSG00000164683	HEY1	ENSG00000131981	LGALS3	False	Bridge	0.0	0.2320508108438716	0.0
ENSG00000164683	HEY1	ENSG00000168938	PPIC	False	Bridge	0.0	0.21888562031719425	0.0
ENSG00000106261	ZKSCAN1	ENSG00000163191	S100A11	False	Bridge	0.17734808211755743	0.3832537951550967	0.0
ENSG00000113580	NR3C1	ENSG00000213719	CLIC1	False	Bridge	0.06981195533545687	0.31907296997956724	0.0
ENSG00000164330	EBF1	ENSG00000213719	CLIC1	False	Bridge	0.3063848863717997	-0.056404628708468685	0.0
ENSG00000221869	CEBPD	ENSG00000213719	CLIC1	False	Bridge	0.07290072311710483	0.3504797248488177	0.0
ENSG00000092199	HNRNPC	ENSG00000213719	CLIC1	False	Bridge	0.34242972249713327	0.5427713130996756	0.0
ENSG00000167081	PBX3	ENSG00000198886	MT-ND4	False	Bridge	0.2016018823580518	-0.039558112241784044	0.0
ENSG00000016082	ISL1	ENSG00000198886	MT-ND4	False	Bridge	0.3621245159862617	0.0	0.0
ENSG00000148516	ZEB1	ENSG00000198886	MT-ND4	False	Bridge	0.26770747977933174	0.030367822474101552	0.0
ENSG00000114861	FOXP1	ENSG00000198886	MT-ND4	False	Bridge	0.11813287165023506	0.339178644469119	0.0
ENSG00000113580	NR3C1	ENSG00000108654	DDX5	False	Bridge	0.11753536619703621	0.33901963594481177	0.0
ENSG00000113580	NR3C1	ENSG00000122705	CLTA	False	Bridge	0.04858306904217301	0.26571258116875	0.0
ENSG00000113580	NR3C1	ENSG00000018189	RUFY3	False	Bridge	0.033526304145367884	0.2640277218796026	0.0
ENSG00000113580	NR3C1	ENSG00000103187	COTL1	False	Bridge	-0.13670505300420333	0.1194467948180257	0.0
ENSG00000113580	NR3C1	ENSG00000243317	STMP1	False	Bridge	0.03460590460986992	0.344697351976575	0.0
ENSG00000113580	NR3C1	ENSG00000163634	THOC7	False	Bridge	-0.024614225972996714	0.3661599552692815	0.0
ENSG00000167081	PBX3	ENSG00000106615	RHEB	False	Bridge	0.4014181519124277	0.09286082507532643	0.0
ENSG00000167081	PBX3	ENSG00000065978	YBX1	False	Bridge	0.42376462133585585	0.12141917044727975	0.0
ENSG00000167081	PBX3	ENSG00000231500	RPS18	False	Bridge	0.2754525327664571	0.0	0.0
ENSG00000167081	PBX3	ENSG00000034510	TMSB10	False	Bridge	0.4843832628911649	0.17633313720152544	0.0
ENSG00000164330	EBF1	ENSG00000137726	FXYD6	False	Bridge	0.3249783655205667	0.11202102666224394	0.0
ENSG00000114861	FOXP1	ENSG00000137726	FXYD6	False	Bridge	0.05130527510405704	0.2566819766371286	0.0
ENSG00000148516	ZEB1	ENSG00000108654	DDX5	False	Bridge	0.38538395086015875	0.16743266727438	0.0
ENSG00000109132	PHOX2B	ENSG00000150722	PPP1R1C	False	Bridge	0.31127484453771254	0.0	0.0
ENSG00000143799	PARP1	ENSG00000150722	PPP1R1C	False	Bridge	0.3070837916434016	0.06205837279532714	0.0
ENSG00000118263	KLF7	ENSG00000034510	TMSB10	False	Bridge	0.5513419820914043	0.1690756261513162	0.0
ENSG00000164330	EBF1	ENSG00000018189	RUFY3	False	Bridge	0.4751360681070556	0.23111941433437885	0.0
ENSG00000164330	EBF1	ENSG00000103187	COTL1	False	Bridge	0.3211016205974157	0.0	0.0
ENSG00000164330	EBF1	ENSG00000231500	RPS18	False	Bridge	0.2790364213538796	-0.09236175119631423	0.0
ENSG00000164330	EBF1	ENSG00000243317	STMP1	False	Bridge	0.3559972538934665	0.0	0.0
ENSG00000067955	CBFB	ENSG00000106615	RHEB	False	Bridge	0.38761794680381856	0.16612960990337225	0.0
ENSG00000114861	FOXP1	ENSG00000106615	RHEB	False	Bridge	0.05446510105333558	0.2665951243829551	0.0
ENSG00000221869	CEBPD	ENSG00000065978	YBX1	False	Bridge	0.06859891455832677	0.28750423352053484	0.0
ENSG00000067955	CBFB	ENSG00000065978	YBX1	False	Bridge	0.3783643522249425	0.15712554062609768	0.0
ENSG00000109132	PHOX2B	ENSG00000065978	YBX1	False	Bridge	0.40087837647820157	0.0	0.0
ENSG00000221869	CEBPD	ENSG00000122705	CLTA	False	Bridge	0.12009359707965639	0.3651318191091667	0.0
ENSG00000109132	PHOX2B	ENSG00000122705	CLTA	False	Bridge	0.29519603446982384	0.0	0.0
ENSG00000114861	FOXP1	ENSG00000122705	CLTA	False	Bridge	0.08367033817727017	0.29514340393795674	0.0
ENSG00000196591	HDAC2	ENSG00000018189	RUFY3	False	Bridge	0.5191352464836376	0.2745273026191046	0.0
ENSG00000109132	PHOX2B	ENSG00000018189	RUFY3	False	Bridge	0.28893675498142	0.02373268052112897	0.0
ENSG00000148516	ZEB1	ENSG00000018189	RUFY3	False	Bridge	0.38083479466757136	0.1412724661072105	0.0
ENSG00000143799	PARP1	ENSG00000018189	RUFY3	False	Bridge	0.4551297605018386	0.2117474245208806	0.0
ENSG00000221869	CEBPD	ENSG00000103187	COTL1	False	Bridge	-0.03260801282093785	0.18587831452023723	0.0
ENSG00000196591	HDAC2	ENSG00000103187	COTL1	False	Bridge	0.3993984341720706	0.1905999531727771	0.0
ENSG00000067955	CBFB	ENSG00000231500	RPS18	False	Bridge	0.34316684383642726	0.14143282474646265	0.0
ENSG00000109132	PHOX2B	ENSG00000231500	RPS18	False	Bridge	0.27183479042375136	0.0	0.0
ENSG00000221869	CEBPD	ENSG00000034510	TMSB10	False	Bridge	0.0	0.26960662397527474	0.0
ENSG00000196591	HDAC2	ENSG00000034510	TMSB10	False	Bridge	0.6224487812375996	0.3664450502177597	0.0
ENSG00000067955	CBFB	ENSG00000034510	TMSB10	False	Bridge	0.3950469104997551	0.10423647088923466	0.0
ENSG00000198911	SREBF2	ENSG00000034510	TMSB10	False	Bridge	0.37706999164713756	0.17603786209021519	0.0
ENSG00000114861	FOXP1	ENSG00000034510	TMSB10	False	Bridge	0.06654880213936583	0.2689792556972431	0.0
ENSG00000221869	CEBPD	ENSG00000243317	STMP1	False	Bridge	0.057789403254825795	0.28545636796298723	0.0
ENSG00000148516	ZEB1	ENSG00000163634	THOC7	False	Bridge	0.277553524556585	0.033368068957686244	0.0
ENSG00000114861	FOXP1	ENSG00000163634	THOC7	False	Bridge	0.026281182344208273	0.28744474294148953	0.0
ENSG00000116560	SFPQ	ENSG00000105409	ATP1A3	False	Bridge	0.41403063281442815	0.06905789263377599	0.0
ENSG00000004487	KDM1A	ENSG00000105409	ATP1A3	False	Bridge	0.3086671513491754	0.07189513066308612	0.0
ENSG00000164754	RAD21	ENSG00000105409	ATP1A3	False	Bridge	0.31033674078483503	0.08076590842493699	0.0
ENSG00000108001	EBF3	ENSG00000272398	CD24	False	Bridge	0.26842565883716546	0.06425178801897588	0.0
ENSG00000119547	ONECUT2	ENSG00000101132	PFDN4	False	Bridge	0.3678100409432383	0.1255657534661362	0.0
ENSG00000119547	ONECUT2	ENSG00000213741	RPS29	False	Bridge	0.22427184632642208	0.0	0.0
ENSG00000148516	ZEB1	ENSG00000196361	ELAVL3	False	Bridge	0.3869270263581604	0.10539008054197793	0.0
ENSG00000114861	FOXP1	ENSG00000123144	TRIR	False	Bridge	0.06884131807017892	0.31147919747685804	0.0
ENSG00000114861	FOXP1	ENSG00000171314	PGAM1	False	Bridge	0.032025616419402235	0.3289595812784918	0.0
ENSG00000114861	FOXP1	ENSG00000140941	MAP1LC3B	False	Bridge	0.0	0.24696211943689264	0.0
ENSG00000114861	FOXP1	ENSG00000149806	FAU	False	Bridge	0.11200168990222871	0.3303812730270525	0.0
ENSG00000175745	NR2F1	ENSG00000104112	SCG3	False	Bridge	0.22018412914146168	0.0	0.0
ENSG00000185551	NR2F2	ENSG00000104112	SCG3	False	Bridge	0.25955675091747216	-0.022862897354358553	0.0
ENSG00000157557	ETS2	ENSG00000104112	SCG3	False	Bridge	0.25282111692303927	0.5946870285948788	0.0
ENSG00000148516	ZEB1	ENSG00000104112	SCG3	False	Bridge	0.29727624098091354	-0.025108783051882008	0.0
ENSG00000103495	MAZ	ENSG00000104112	SCG3	False	Bridge	0.3751975755142588	0.14642578529357678	0.0
ENSG00000116560	SFPQ	ENSG00000104112	SCG3	False	Bridge	0.41841029274302216	0.18414651868187504	0.0
ENSG00000139352	ASCL1	ENSG00000101210	EEF1A2	False	Bridge	0.08057184437818225	0.28959593793536814	0.0
ENSG00000139352	ASCL1	ENSG00000140941	MAP1LC3B	False	Bridge	0.0	0.21674774581182438	0.0
ENSG00000196591	HDAC2	ENSG00000104112	SCG3	False	Bridge	0.4596465305554982	0.23226090238603864	0.0
ENSG00000113580	NR3C1	ENSG00000104112	SCG3	False	Bridge	0.1712139156800567	0.5167318591738007	0.0
ENSG00000124766	SOX4	ENSG00000104112	SCG3	False	Bridge	0.430066142828228	0.16051566976155104	0.0
ENSG00000108055	SMC3	ENSG00000196361	ELAVL3	False	Bridge	0.4707957806349977	0.1655375878123357	0.0
ENSG00000108055	SMC3	ENSG00000101210	EEF1A2	False	Bridge	0.41182535931530156	0.1954659502197635	0.0
ENSG00000108055	SMC3	ENSG00000131016	AKAP12	False	Bridge	0.40254901405155774	0.1276079228440971	0.0
ENSG00000108001	EBF3	ENSG00000146425	DYNLT1	False	Bridge	0.24400918047816025	0.0	0.0
ENSG00000108001	EBF3	ENSG00000104388	RAB2A	False	Bridge	0.21876845871886594	0.0	0.0
ENSG00000164754	RAD21	ENSG00000131016	AKAP12	False	Bridge	0.32321348409838846	0.11840679207014188	0.0
ENSG00000108001	EBF3	ENSG00000182117	NOP10	False	Bridge	0.16884929561509107	-0.03730916953913936	0.0
ENSG00000137203	TFAP2A	ENSG00000168028	RPSA	False	Bridge	0.22169110200991526	0.0	0.0
ENSG00000164330	EBF1	ENSG00000144642	RBMS3	False	Bridge	0.27176570955017326	0.0	0.0
ENSG00000109132	PHOX2B	ENSG00000123144	TRIR	False	Bridge	0.2588165756246904	0.0	0.0
ENSG00000143799	PARP1	ENSG00000144642	RBMS3	False	Bridge	0.3334393973207486	0.038679633458351056	0.0
ENSG00000103495	MAZ	ENSG00000144642	RBMS3	False	Bridge	0.34486189121875105	0.0694293355602412	0.0
ENSG00000116560	SFPQ	ENSG00000144642	RBMS3	False	Bridge	0.3273672032865646	0.05856373697923107	0.0
ENSG00000109132	PHOX2B	ENSG00000140941	MAP1LC3B	False	Bridge	0.2601668712243852	0.04420123228430028	0.0
ENSG00000196591	HDAC2	ENSG00000144642	RBMS3	False	Bridge	0.30629032030237163	0.0718209903639637	0.0
ENSG00000109132	PHOX2B	ENSG00000101132	PFDN4	False	Bridge	0.3006104609752545	0.0	0.0
ENSG00000109132	PHOX2B	ENSG00000213741	RPS29	False	Bridge	0.211698136100006	0.0	0.0
ENSG00000109132	PHOX2B	ENSG00000109670	FBXW7	False	Bridge	0.2095390328220158	0.0	0.0
ENSG00000170365	SMAD1	ENSG00000144642	RBMS3	False	Bridge	0.2547486412190885	0.0	0.0
ENSG00000198911	SREBF2	ENSG00000144642	RBMS3	False	Bridge	0.26729639967115304	0.06652157834076884	0.0
ENSG00000108055	SMC3	ENSG00000144642	RBMS3	False	Bridge	0.2902239358729711	0.04415192767616402	0.0
ENSG00000167081	PBX3	ENSG00000140941	MAP1LC3B	False	Bridge	0.33248775386326285	0.10162223829537724	0.0
ENSG00000167081	PBX3	ENSG00000213741	RPS29	False	Bridge	0.29101496271473576	-0.028390151065997633	0.0
ENSG00000167081	PBX3	ENSG00000175550	DRAP1	False	Bridge	0.3504260045289031	0.0947746044474139	0.0
ENSG00000164330	EBF1	ENSG00000123144	TRIR	False	Bridge	0.3804307165370247	0.03977791283503638	0.0
ENSG00000164330	EBF1	ENSG00000171314	PGAM1	False	Bridge	0.35109234533359557	0.04652816743316755	0.0
ENSG00000164330	EBF1	ENSG00000101210	EEF1A2	False	Bridge	0.3532878602765156	0.11981782302722242	0.0
ENSG00000164330	EBF1	ENSG00000140941	MAP1LC3B	False	Bridge	0.3904284064803184	0.09550752997356352	0.0
ENSG00000164330	EBF1	ENSG00000149806	FAU	False	Bridge	0.33733764259995014	-0.061880577697749496	0.0
ENSG00000164330	EBF1	ENSG00000182117	NOP10	False	Bridge	0.29752543110053403	0.0	0.0
ENSG00000164330	EBF1	ENSG00000213741	RPS29	False	Bridge	0.2632305880217585	-0.08780032412836311	0.0
ENSG00000164330	EBF1	ENSG00000109670	FBXW7	False	Bridge	0.33191063311194685	0.084186149095168	0.0
ENSG00000164330	EBF1	ENSG00000175550	DRAP1	False	Bridge	0.3495381918731728	0.046486151340923626	0.0
ENSG00000164330	EBF1	ENSG00000206503	HLA-A	False	Bridge	0.2085784543527628	-0.05695682826195288	0.0
ENSG00000164330	EBF1	ENSG00000168028	RPSA	False	Bridge	0.3230727187512242	-0.07795646674537596	0.0
ENSG00000113580	NR3C1	ENSG00000123144	TRIR	False	Bridge	0.0	0.31966428485200465	0.0
ENSG00000163435	ELF3	ENSG00000123144	TRIR	False	Bridge	0.03153520721290444	0.2684118447571675	0.0
ENSG00000181449	SOX2	ENSG00000123144	TRIR	False	Bridge	0.08444538749354098	0.35673316349537537	0.0
ENSG00000221869	CEBPD	ENSG00000123144	TRIR	False	Bridge	0.051762939887090416	0.2839882431935507	0.0
ENSG00000134138	MEIS2	ENSG00000244187	TMEM141	False	Bridge	0.0	0.2796927479237617	0.0
ENSG00000113580	NR3C1	ENSG00000171314	PGAM1	False	Bridge	-0.04573702878030127	0.3923487357590359	0.0
ENSG00000163435	ELF3	ENSG00000171314	PGAM1	False	Bridge	0.0	0.24686205071424033	0.0
ENSG00000221869	CEBPD	ENSG00000171314	PGAM1	False	Bridge	0.04630189113276262	0.2965550501944748	0.0
ENSG00000196591	HDAC2	ENSG00000196361	ELAVL3	False	Bridge	0.5147467232460987	0.21637839197716438	0.0
ENSG00000168214	RBPJ	ENSG00000196361	ELAVL3	False	Bridge	0.35933328828463484	0.09274533324547267	0.0
ENSG00000100811	YY1	ENSG00000196361	ELAVL3	False	Bridge	0.3979348648003298	0.07322459980370495	0.0
ENSG00000092199	HNRNPC	ENSG00000196361	ELAVL3	False	Bridge	0.43397703042523694	0.07317645431935643	0.0
ENSG00000130726	TRIM28	ENSG00000196361	ELAVL3	False	Bridge	0.30788304223483476	0.08016780569498758	0.0
ENSG00000143799	PARP1	ENSG00000131016	AKAP12	False	Bridge	0.38461536194781554	0.11695258818170876	0.0
ENSG00000103495	MAZ	ENSG00000101210	EEF1A2	False	Bridge	0.4807263541908325	0.1717398927310961	0.0
ENSG00000103495	MAZ	ENSG00000131016	AKAP12	False	Bridge	0.41221180085925785	0.11058671702220207	0.0
ENSG00000103495	MAZ	ENSG00000101132	PFDN4	False	Bridge	0.4950708981344779	0.24506667913189498	0.0
ENSG00000116560	SFPQ	ENSG00000131016	AKAP12	False	Bridge	0.4632729626349303	0.15239875917344203	0.0
ENSG00000176887	SOX11	ENSG00000206503	HLA-A	False	Bridge	0.21498116124441094	-0.043601693098461375	0.0
ENSG00000196591	HDAC2	ENSG00000101210	EEF1A2	False	Bridge	0.48830083472107605	0.2266304383237391	0.0
ENSG00000113580	NR3C1	ENSG00000101210	EEF1A2	False	Bridge	0.0	0.2177079679999685	0.0
ENSG00000196591	HDAC2	ENSG00000131016	AKAP12	False	Bridge	0.404213278292329	0.1207514102836372	0.0
ENSG00000213015	ZNF580	ENSG00000131016	AKAP12	False	Bridge	0.332322157813489	0.10725862468983191	0.0
ENSG00000165512	ZNF22	ENSG00000131016	AKAP12	False	Bridge	0.3545047102024612	0.1395401300500208	0.0
ENSG00000170365	SMAD1	ENSG00000131016	AKAP12	False	Bridge	0.29872332686002107	0.04551855595046793	0.0
ENSG00000198911	SREBF2	ENSG00000131016	AKAP12	False	Bridge	0.3135462298962097	0.09218022939616925	0.0
ENSG00000113580	NR3C1	ENSG00000140941	MAP1LC3B	False	Bridge	-0.05620756484283594	0.28635960207514677	0.0
ENSG00000113580	NR3C1	ENSG00000149806	FAU	False	Bridge	0.09972701696400998	0.3108853746187338	0.0
ENSG00000181449	SOX2	ENSG00000149806	FAU	False	Bridge	0.1335474658207166	0.4141998120010245	0.0
ENSG00000221869	CEBPD	ENSG00000149806	FAU	False	Bridge	0.2279752714174408	0.454034025302532	0.0
ENSG00000196591	HDAC2	ENSG00000101132	PFDN4	False	Bridge	0.5017821690617836	0.27147639569204757	0.0
ENSG00000181449	SOX2	ENSG00000182117	NOP10	False	Bridge	0.10337352762328295	0.33134497406509783	0.0
ENSG00000221869	CEBPD	ENSG00000182117	NOP10	False	Bridge	0.09929743572169698	0.30924684365749927	0.0
ENSG00000113580	NR3C1	ENSG00000101132	PFDN4	False	Bridge	-0.0696958374092829	0.1871676615612163	0.0
ENSG00000067955	CBFB	ENSG00000101132	PFDN4	False	Bridge	0.37481983716637873	0.11936324267983744	0.0
ENSG00000198911	SREBF2	ENSG00000101132	PFDN4	False	Bridge	0.32452257870444245	0.12287825985242379	0.0
ENSG00000163435	ELF3	ENSG00000213741	RPS29	False	Bridge	0.08855547466161054	0.28936519844735026	0.0
ENSG00000181449	SOX2	ENSG00000213741	RPS29	False	Bridge	0.14685980053000383	0.3583473937392252	0.0
ENSG00000067955	CBFB	ENSG00000109670	FBXW7	False	Bridge	0.45513416732693973	0.09753736883695889	0.0
ENSG00000113580	NR3C1	ENSG00000204272	NBDY	False	Bridge	0.13897494876779967	0.37332242838284835	0.0
ENSG00000181449	SOX2	ENSG00000175550	DRAP1	False	Bridge	0.03210687009885426	0.3339366116641616	0.0
ENSG00000168214	RBPJ	ENSG00000244187	TMEM141	False	Bridge	0.1873847606011571	0.5024829906550848	0.0
ENSG00000160113	NR2F6	ENSG00000244187	TMEM141	False	Bridge	0.2880584027128884	0.5569290189964764	0.0
ENSG00000092199	HNRNPC	ENSG00000244187	TMEM141	False	Bridge	0.2604799266643794	0.4635592821242945	0.0
ENSG00000181722	ZBTB20	ENSG00000244187	TMEM141	False	Bridge	0.13469060303365565	0.3711188922551269	0.0
ENSG00000181449	SOX2	ENSG00000168028	RPSA	False	Bridge	0.11948189729427104	0.3800472931671689	0.0
ENSG00000160113	NR2F6	ENSG00000170421	KRT8	False	Bridge	0.2584129344146765	0.45878581547318503	0.0
ENSG00000100219	XBP1	ENSG00000170421	KRT8	False	Bridge	0.3097270355630341	0.5130329392689096	0.0
ENSG00000221869	CEBPD	ENSG00000206503	HLA-A	False	Bridge	0.15259930765667112	0.3594380169727191	0.0
ENSG00000221869	CEBPD	ENSG00000168028	RPSA	False	Bridge	0.1978642787687611	0.42166414141524916	0.0
ENSG00000122691	TWIST1	ENSG00000189043	NDUFA4	False	Bridge	0.0	0.23006892399692033	0.0
ENSG00000164683	HEY1	ENSG00000084207	GSTP1	False	Bridge	0.0847762471915492	0.34998234014134705	0.0
ENSG00000108001	EBF3	ENSG00000198668	CALM1	False	Bridge	0.2687233323148276	0.0	0.0
ENSG00000108001	EBF3	ENSG00000140319	SRP14	False	Bridge	0.20377178547290437	0.0	0.0
ENSG00000108001	EBF3	ENSG00000163041	H3F3A	False	Bridge	0.2605138744214425	0.04536589155324678	0.0
ENSG00000108001	EBF3	ENSG00000108953	YWHAE	False	Bridge	0.26921221732560385	0.029922367960694387	0.0
ENSG00000108001	EBF3	ENSG00000167996	FTH1	False	Bridge	0.17060312575027828	-0.07894222180994434	0.0
ENSG00000095794	CREM	ENSG00000166562	SEC11C	False	Bridge	0.5043371286327007	0.24475481755947104	0.0
ENSG00000150347	ARID5B	ENSG00000067225	PKM	False	Bridge	0.028102475235805877	0.27323822124745417	0.0
ENSG00000150347	ARID5B	ENSG00000063177	RPL18	False	Bridge	0.09412184431810428	0.32988119779519953	0.0
ENSG00000122691	TWIST1	ENSG00000114115	RBP1	False	Bridge	0.0	0.2636295699981327	0.0
ENSG00000150347	ARID5B	ENSG00000140941	MAP1LC3B	False	Bridge	0.0	0.2475731637030081	0.0
