## Supplement 2 (DAN vs. Cocul) for "AGEAS: Automated Machine Learning based Genetic Regulatory Element Extraction System": meta_report.csv

ID	Gene Symbol	Type	Degree	Log2FC
ENSG00000164330	EBF1	TF	1396	2.9072756480004465
ENSG00000181449	SOX2	TF	926	2.9388114817292355
ENSG00000167081	PBX3	TF	896	3.0249551012399873
ENSG00000113580	NR3C1	TF	893	0.4002475529050251
ENSG00000139352	ASCL1	TF	423	0.30077697604098397
ENSG00000163435	ELF3	TF	420	5.907519083983035
ENSG00000109132	PHOX2B	TF	385	7.3846638502353255
ENSG00000103495	MAZ	TF	340	0.9999105665907475
ENSG00000016082	ISL1	TF	333	9.130999489533988
ENSG00000196591	HDAC2	TF	220	1.2625032220866714
ENSG00000221869	CEBPD	TF	219	3.2016891414307604
ENSG00000148516	ZEB1	TF	218	1.0008944172889631
ENSG00000119547	ONECUT2	TF	216	3.302941309169009
ENSG00000114861	FOXP1	TF	201	0.11879443662300382
ENSG00000108055	SMC3	TF	146	0.5803314611709638
ENSG00000168214	RBPJ	TF	131	0.04149593084207126
ENSG00000116560	SFPQ	TF	126	0.9982954700520636
ENSG00000118263	KLF7	TF	126	2.3054594428499318
ENSG00000160113	NR2F6	TF	122	0.20676484809780327
ENSG00000108001	EBF3	TF	102	2.5204737742694423
ENSG00000134138	MEIS2	TF	101	2.1772029659195624
ENSG00000164683	HEY1	TF	92	1.1812650473298323
ENSG00000100219	XBP1	TF	77	1.081651864391457
ENSG00000137203	TFAP2A	TF	74	6.54639122342853
ENSG00000100811	YY1	TF	73	0.04896253008650575
ENSG00000181722	ZBTB20	TF	72	0.2472415370028429
ENSG00000164754	RAD21	TF	68	0.24406784835561446
ENSG00000004487	KDM1A	TF	67	1.2162701416307122
ENSG00000213015	ZNF580	TF	53	0.4549870592429546
ENSG00000092199	HNRNPC	TF	52	0.05035027061813757
ENSG00000067955	CBFB	TF	52	1.028363463152795
ENSG00000124766	SOX4	TF	52	1.2354304085397452
ENSG00000198911	SREBF2	TF	52	1.176153520455948
ENSG00000143799	PARP1	TF	50	0.05557126412564806
ENSG00000189403	HMGB1	TF	49	0.3182604562041078
ENSG00000157557	ETS2	TF	47	1.6438795436130729
ENSG00000175745	NR2F1	TF	45	0.17037487155647746
ENSG00000177606	JUN	TF	43	0.7388537621998132
ENSG00000106261	ZKSCAN1	TF	41	0.011617004138473774
ENSG00000128272	ATF4	TF	36	0.09564404479252886
ENSG00000105698	USF2	TF	34	0.4884961410734636
ENSG00000122691	TWIST1	TF	32	1.0978209860326036
ENSG00000130522	JUND	TF	28	1.3860531653257215
ENSG00000147140	NONO	TF	27	0.47499242478735404
ENSG00000177030	DEAF1	TF	27	0.8225587218456525
ENSG00000130726	TRIM28	TF	26	0.47799923340481243
ENSG00000164093	PITX2	TF	25	1.4982429718891819
ENSG00000143702	CEP170	Gene	24	2.0196981375611607
ENSG00000185650	ZFP36L1	TF	24	3.05162524384855
ENSG00000140262	TCF12	TF	24	0.13625206165354165
ENSG00000185551	NR2F2	TF	23	0.8605715993255725
ENSG00000119950	MXI1	TF	22	0.42540589854578137
ENSG00000137267	TUBB2A	Gene	21	2.444057794417912
ENSG00000135406	PRPH	Gene	21	7.4555652455877865
ENSG00000114315	HES1	TF	20	3.2980425180888933
ENSG00000139970	RTN1	Gene	19	4.110559938136223
ENSG00000170091	NSG2	Gene	18	2.4898950613126622
ENSG00000186868	MAPT	Gene	18	2.1290314840190767
ENSG00000182481	KPNA2	Gene	18	1.612183969456181
ENSG00000176887	SOX11	TF	17	2.2429937741766004
ENSG00000118816	CCNI	Gene	17	1.5697721065719517
ENSG00000107105	ELAVL2	Gene	16	2.928629004451894
ENSG00000149294	NCAM1	Gene	16	2.368441851101583
ENSG00000185664	PMEL	Gene	16	4.699512039377446
ENSG00000105409	ATP1A3	Gene	16	3.3504481348974124
ENSG00000137947	GTF2B	TF	16	0.8978225530155246
ENSG00000154556	SORBS2	Gene	16	0.761115993567536
ENSG00000137309	HMGA1	TF	16	1.8131665713114078
ENSG00000168610	STAT3	TF	16	0.597699449686413
ENSG00000034510	TMSB10	Gene	15	1.3850255962598368
ENSG00000213760	ATP6V1G2	Gene	15	2.8165629920144735
ENSG00000092964	DPYSL2	Gene	15	1.8468411995763159
ENSG00000129355	CDKN2D	Gene	15	2.56132624637522
ENSG00000181885	CLDN7	Gene	15	5.383825961885121
ENSG00000060982	BCAT1	Gene	15	1.628641174966564
ENSG00000197959	DNM3	Gene	14	2.2781464028594502
ENSG00000072832	CRMP1	Gene	14	2.9512860771109484
ENSG00000176788	BASP1	Gene	14	2.4383700031094673
ENSG00000173267	SNCG	Gene	14	4.693167363750259
ENSG00000111728	ST8SIA1	Gene	14	1.7969981292604285
ENSG00000115310	RTN4	Gene	14	1.425607353127523
ENSG00000128564	VGF	Gene	14	1.8338613858444148
ENSG00000171033	PKIA	Gene	14	2.4230367194759683
ENSG00000111716	LDHB	Gene	14	0.6956664377546673
ENSG00000156976	EIF4A2	Gene	14	0.9913502556831766
ENSG00000170365	SMAD1	TF	14	0.9292746963806593
ENSG00000184486	POU3F2	TF	14	1.2473023063832596
ENSG00000162374	ELAVL4	Gene	13	4.056847840386663
ENSG00000197747	S100A10	Gene	13	0.9683907790689705
ENSG00000137285	TUBB2B	Gene	13	1.8018454248418934
ENSG00000087085	ACHE	Gene	13	3.2868737936841033
ENSG00000198910	L1CAM	Gene	13	3.8172471317912393
ENSG00000149557	FEZ1	Gene	13	1.2470732352057219
ENSG00000198125	MB	Gene	13	3.586085657680094
ENSG00000272398	CD24	Gene	13	1.1277799869316638
ENSG00000221866	PLXNA4	Gene	13	3.1042061050849146
ENSG00000123416	TUBA1B	Gene	13	0.27134010616327586
ENSG00000162704	ARPC5	Gene	13	0.893239824564283
ENSG00000143933	CALM2	Gene	13	1.7381858770346632
ENSG00000149084	HSD17B12	Gene	13	0.8257080825511753
ENSG00000168280	KIF5C	Gene	12	2.9245418101001253
ENSG00000172020	GAP43	Gene	12	2.90333485539265
ENSG00000122012	SV2C	Gene	12	2.8085090781518716
ENSG00000131016	AKAP12	Gene	12	0.7811474919221197
ENSG00000189043	NDUFA4	Gene	12	0.75584983609955
ENSG00000169856	ONECUT1	TF	12	5.21236026776271
ENSG00000169783	LINGO1	Gene	12	3.2147129231891487
ENSG00000084628	NKAIN1	Gene	12	3.815626751667386
ENSG00000018189	RUFY3	Gene	12	1.5758248939389627
ENSG00000005810	MYCBP2	Gene	12	1.4458036311421196
ENSG00000166974	MAPRE2	Gene	12	1.8242525763477513
ENSG00000100320	RBFOX2	Gene	12	1.6397367232653206
ENSG00000065978	YBX1	TF	12	0.6035520665901153
ENSG00000104870	FCGRT	Gene	12	3.0188341997860544
ENSG00000163041	H3F3A	Gene	12	0.436552835334183
ENSG00000197111	PCBP2	Gene	12	0.6441963577838195
ENSG00000067225	PKM	Gene	12	0.03870641390999907
ENSG00000184076	UQCR10	Gene	12	0.07936197691070745
ENSG00000181315	ZNF322	TF	12	0.43287239572390135
ENSG00000150347	ARID5B	TF	12	1.533405890093002
ENSG00000188290	HES4	Gene	11	0.4597284718190675
ENSG00000144218	AFF3	Gene	11	1.9036570603567373
ENSG00000163931	TKT	Gene	11	0.0952863331394358
ENSG00000155980	KIF5A	Gene	11	2.5968819923762023
ENSG00000182534	MXRA7	Gene	11	1.6107255967862386
ENSG00000138413	IDH1	Gene	11	1.4451661045780977
ENSG00000144642	RBMS3	Gene	11	1.7519256249447537
ENSG00000152503	TRIM36	Gene	11	2.3027038915074627
ENSG00000170027	YWHAG	Gene	11	1.8081794501237383
ENSG00000104427	ZC2HC1A	Gene	11	1.7294604245093375
ENSG00000123240	OPTN	Gene	11	1.7827158424425207
ENSG00000126214	KLC1	Gene	11	2.184388374033569
ENSG00000087258	GNAO1	Gene	11	2.2597856139554455
ENSG00000119888	EPCAM	Gene	11	3.060593101799155
ENSG00000134308	YWHAQ	Gene	11	1.4472785837179831
ENSG00000122545	SEPT7	Gene	11	0.5372823081762572
ENSG00000196230	TUBB	Gene	11	1.441657778843238
ENSG00000189159	JPT1	Gene	11	1.7101046898673538
ENSG00000108106	UBE2S	Gene	11	0.9117858611410785
ENSG00000174021	GNG5	Gene	11	1.010633024220887
ENSG00000265972	TXNIP	Gene	11	0.03630986964261673
ENSG00000116044	NFE2L2	TF	11	1.2295791856779754
ENSG00000136238	RAC1	Gene	11	0.19431555456377048
ENSG00000165637	VDAC2	Gene	11	1.2421257091416038
ENSG00000111775	COX6A1	Gene	11	0.6311205421021437
ENSG00000182718	ANXA2	Gene	11	0.9214076013958881
ENSG00000173812	EIF1	Gene	11	0.7084030392988154
ENSG00000087460	GNAS	Gene	11	0.9509783747211209
ENSG00000146425	DYNLT1	Gene	11	0.5471755527788513
ENSG00000143198	MGST3	Gene	11	0.3835096455429614
ENSG00000198668	CALM1	Gene	11	0.36131531671302497
ENSG00000077380	DYNC1I2	Gene	11	1.1527051193132216
ENSG00000047849	MAP4	Gene	11	1.2037921670053073
ENSG00000138758	SEPT11	Gene	11	0.3316940809626576
ENSG00000196262	PPIA	Gene	11	0.6402729590340037
ENSG00000147862	NFIB	TF	11	2.5966592602381056
ENSG00000140307	GTF2A2	TF	11	0.4794932904360394
ENSG00000165434	PGM2L1	Gene	11	1.7626091099524945
ENSG00000043355	ZIC2	TF	11	0.06442231481024407
ENSG00000177675	CD163L1	Gene	10	5.9945993996999425
ENSG00000145362	ANK2	Gene	10	1.267410704142094
ENSG00000197694	SPTAN1	Gene	10	1.2347685975460667
ENSG00000099194	SCD	Gene	10	1.1165849743203253
ENSG00000104112	SCG3	Gene	10	0.7432957108791189
ENSG00000107438	PDLIM1	Gene	10	1.5283943815653238
ENSG00000070831	CDC42	Gene	10	1.222824249601782
ENSG00000134248	LAMTOR5	Gene	10	0.08811089479594258
ENSG00000009307	CSDE1	Gene	10	0.6919639000098154
ENSG00000163399	ATP1A1	Gene	10	0.9918721191166
ENSG00000143153	ATP1B1	Gene	10	0.11169208487484994
ENSG00000113387	SUB1	Gene	10	0.2652237145017722
ENSG00000113712	CSNK1A1	Gene	10	0.1295421893944475
ENSG00000213719	CLIC1	Gene	10	0.2525658399208499
ENSG00000263001	GTF2I	TF	10	0.4421868935548652
ENSG00000104388	RAB2A	Gene	10	0.6137750691662589
ENSG00000164924	YWHAZ	Gene	10	0.9935646175327157
ENSG00000197728	RPS26	Gene	10	0.32028193423307627
ENSG00000110955	ATP5F1B	Gene	10	0.520465601957282
ENSG00000167658	EEF2	Gene	10	0.3922335248771365
ENSG00000198886	MT-ND4	Gene	10	0.42676385634275604
ENSG00000166257	SCN3B	Gene	10	2.306364588150032
ENSG00000033627	ATP6V0A1	Gene	10	1.172120307576293
ENSG00000112972	HMGCS1	Gene	10	1.5403782603813276
ENSG00000075415	SLC25A3	Gene	10	0.2541098055299642
ENSG00000034713	GABARAPL2	Gene	10	1.058577507706108
ENSG00000105649	RAB3A	Gene	10	3.0709122735660888
ENSG00000105220	GPI	Gene	10	0.7180501286865173
ENSG00000099622	CIRBP	Gene	10	1.0730978255293593
ENSG00000163848	ZNF148	TF	10	0.08115807696849942
ENSG00000105784	RUNDC3B	Gene	10	3.119068306529835
ENSG00000104722	NEFM	Gene	10	5.6488236199225454
ENSG00000105419	MEIS3	TF	10	2.0612797180171025
ENSG00000097021	ACOT7	Gene	10	2.1726710452772267
ENSG00000080824	HSP90AA1	Gene	10	0.5145556485058229
ENSG00000028277	POU2F2	TF	10	3.1348156114288503
ENSG00000124194	GDAP1L1	Gene	10	3.4558502472303623
ENSG00000131711	MAP1B	Gene	9	2.3122493334905503
ENSG00000075618	FSCN1	Gene	9	1.6628774018167753
ENSG00000010270	STARD3NL	Gene	9	2.020174562279882
ENSG00000103034	NDRG4	Gene	9	2.168929008968588
ENSG00000162545	CAMK2N1	Gene	9	1.7854119699592506
ENSG00000113161	HMGCR	Gene	9	1.9889368828308296
ENSG00000134986	NREP	Gene	9	1.4406955346800352
ENSG00000131437	KIF3A	Gene	9	1.9530378099153776
ENSG00000157168	NRG1	TF	9	2.4279150138820444
ENSG00000172159	FRMD3	Gene	9	0.6303037139588223
ENSG00000151150	ANK3	Gene	9	2.100675182837662
ENSG00000108175	ZMIZ1	Gene	9	1.4153737839918854
ENSG00000125868	DSTN	Gene	9	0.827831458086683
ENSG00000185630	PBX1	TF	9	0.38949593028381635
ENSG00000184007	PTP4A2	Gene	9	0.4533204638702131
ENSG00000143013	LMO4	Gene	9	0.2503052991298098
ENSG00000123636	BAZ2B	Gene	9	0.7264412120277264
ENSG00000163466	ARPC2	Gene	9	0.5406707643005824
ENSG00000102144	PGK1	Gene	9	0.47882600646626194
ENSG00000076554	TPD52	Gene	9	0.8085357491015799
ENSG00000122705	CLTA	Gene	9	0.17571948489697853
ENSG00000136810	TXN	Gene	9	0.5157460933197093
ENSG00000167996	FTH1	Gene	9	0.1764211166524845
ENSG00000132963	POMP	Gene	9	0.39836882109686655
ENSG00000178741	COX5A	Gene	9	0.6810909886408982
ENSG00000118680	MYL12B	Gene	9	0.26143095967580265
ENSG00000178127	NDUFV2	Gene	9	0.4568229660191463
ENSG00000101745	ANKRD12	Gene	9	0.6350269285848729
ENSG00000166913	YWHAB	Gene	9	0.9509256275392861
ENSG00000104904	OAZ1	Gene	9	0.8777586792498671
ENSG00000154723	ATP5PF	Gene	9	0.36730259513477215
ENSG00000172757	CFL1	Gene	9	0.5505155478696118
ENSG00000273841	TAF9	Gene	9	1.3483865817521803
ENSG00000239672	NME1	Gene	9	0.4026065502144931
ENSG00000114784	EIF1B	Gene	9	1.5499784090842486
ENSG00000180817	PPA1	Gene	9	0.8281805010697862
ENSG00000140941	MAP1LC3B	Gene	9	1.3718196668270615
ENSG00000220205	VAMP2	Gene	9	1.4414727896929573
ENSG00000105379	ETFB	Gene	9	1.5626925719464921
ENSG00000151729	SLC25A4	TF	9	0.641539860112351
ENSG00000120437	ACAT2	Gene	9	1.9051104957037008
ENSG00000117632	STMN1	Gene	9	2.550524152278765
ENSG00000148798	INA	Gene	9	2.976322700171057
ENSG00000095794	CREM	TF	9	0.3024053499187005
ENSG00000213420	GPC2	Gene	8	2.909404583228916
ENSG00000277586	NEFL	Gene	8	4.16757223976782
ENSG00000104435	STMN2	Gene	8	3.8324252712369464
ENSG00000151320	AKAP6	Gene	8	2.0361816806182826
ENSG00000196361	ELAVL3	Gene	8	2.4863499157172413
ENSG00000130294	KIF1A	Gene	8	0.7234358414335773
ENSG00000155099	PIP4P2	Gene	8	1.898925885065772
ENSG00000130558	OLFM1	Gene	8	2.7870518155632613
ENSG00000141404	GNAL	Gene	8	1.4120269555462848
ENSG00000131037	EPS8L1	Gene	8	3.284614936419308
ENSG00000103154	NECAB2	Gene	8	3.0662136519202043
ENSG00000132698	RAB25	Gene	8	4.082099287244203
ENSG00000167642	SPINT2	Gene	8	0.7702033334919758
ENSG00000198840	MT-ND3	Gene	8	0.8332389885202076
ENSG00000162599	NFIA	TF	8	3.14928036058477
ENSG00000163875	MEAF6	Gene	8	1.1173295176794635
ENSG00000134717	BTF3L4	Gene	8	1.2045643224621614
ENSG00000143742	SRP9	Gene	8	0.7713670701827873
ENSG00000084733	RAB10	Gene	8	1.0141069461953762
ENSG00000155368	DBI	Gene	8	0.1548072957068669
ENSG00000128654	MTX2	Gene	8	1.218852292248096
ENSG00000206573	THUMPD3-AS1	Gene	8	0.6283641394348471
ENSG00000171604	CXXC5	Gene	8	1.1631595167079976
ENSG00000112695	COX7A2	Gene	8	0.4816075833253617
ENSG00000164713	BRI3	Gene	8	0.4100362661398531
ENSG00000106028	SSBP1	Gene	8	0.21946569669785632
ENSG00000147548	NSD3	Gene	8	0.9633175380679848
ENSG00000110321	EIF4G2	Gene	8	0.7023527169778454
ENSG00000176340	COX8A	Gene	8	0.11861576507815563
ENSG00000152558	TMEM123	Gene	8	2.2149208761642107
ENSG00000165629	ATP5F1C	Gene	8	0.6322742786148012
ENSG00000122873	CISD1	Gene	8	0.4632823688365004
ENSG00000135390	ATP5MC2	Gene	8	0.14964897717146286
ENSG00000133639	BTG1	Gene	8	0.37822494260971773
ENSG00000184752	NDUFA12	Gene	8	0.4145205474531988
ENSG00000103769	RAB11A	Gene	8	0.4473171120769752
ENSG00000131143	COX4I1	Gene	8	0.3765357735528667
ENSG00000188612	SUMO2	Gene	8	0.7671663257812291
ENSG00000166347	CYB5A	Gene	8	0.4159219223817381
ENSG00000177410	ZFAS1	Gene	8	0.3271066796692601
ENSG00000123144	TRIR	Gene	8	0.3885349475558204
ENSG00000149926	FAM57B	Gene	8	3.026950984856546
ENSG00000115738	ID2	TF	8	1.5739205759152277
ENSG00000143995	MEIS1	TF	8	2.7950570786965745
ENSG00000152082	MZT2B	Gene	8	0.3670435170001216
ENSG00000078668	VDAC3	Gene	8	0.5326632181816109
ENSG00000165119	HNRNPK	Gene	8	0.30377019947200345
ENSG00000115286	NDUFS7	Gene	8	0.5952974367887975
ENSG00000178980	SELENOW	Gene	8	0.3948635682688124
ENSG00000117410	ATP6V0B	Gene	8	0.5814645787486405
ENSG00000173660	UQCRH	Gene	8	0.21318445239175077
ENSG00000173726	TOMM20	Gene	8	0.40419621455975907
ENSG00000123983	ACSL3	Gene	8	0.8355867762816374
ENSG00000213585	VDAC1	Gene	8	0.8979563813744189
ENSG00000175416	CLTB	Gene	8	1.161667082912448
ENSG00000172115	CYCS	Gene	8	1.0808888050120142
ENSG00000128609	NDUFA5	Gene	8	0.6538657695932919
ENSG00000134333	LDHA	Gene	8	0.2763330442966101
ENSG00000133318	RTN3	Gene	8	1.6344804117433256
ENSG00000160014	CALM3	Gene	8	1.1528536663297313
ENSG00000063177	RPL18	Gene	8	0.010340172710773032
ENSG00000160752	FDPS	Gene	8	0.8460804675897062
ENSG00000115944	COX7A2L	Gene	8	0.70963462550821
ENSG00000161203	AP2M1	Gene	8	0.5538934915116442
ENSG00000075142	SRI	Gene	8	0.4487258293024059
ENSG00000128610	FEZF1	TF	8	1.4833915175814791
ENSG00000094916	CBX5	Gene	8	0.5173496287379198
ENSG00000166226	CCT2	Gene	8	1.1130689138206051
ENSG00000079462	PAFAH1B3	Gene	8	2.0235023541649966
ENSG00000068615	REEP1	Gene	8	2.3343505946926904
ENSG00000175582	RAB6A	Gene	8	1.2926756151090704
ENSG00000101132	PFDN4	Gene	8	1.5231702159011409
ENSG00000144339	TMEFF2	Gene	7	2.7452196953788626
ENSG00000078018	MAP2	Gene	7	1.133806212515271
ENSG00000101210	EEF1A2	Gene	7	2.127029793350397
ENSG00000104833	TUBB4A	Gene	7	2.787125597054807
ENSG00000075945	KIFAP3	Gene	7	1.5032236772406957
ENSG00000134313	KIDINS220	Gene	7	1.5664997638282951
ENSG00000115756	HPCAL1	Gene	7	3.1693099108165423
ENSG00000157514	TSC22D3	Gene	7	1.3951805481433066
ENSG00000186106	ANKRD46	Gene	7	2.222883050499785
ENSG00000138138	ATAD1	Gene	7	1.4840968094646687
ENSG00000198513	ATL1	Gene	7	2.1954991162090423
ENSG00000142864	SERBP1	Gene	7	0.44348897258629627
ENSG00000163191	S100A11	Gene	7	1.917374808944965
ENSG00000116586	LAMTOR2	Gene	7	0.13437374533158675
ENSG00000215845	TSTD1	Gene	7	1.2464458228740778
ENSG00000169764	UGP2	Gene	7	0.6372756464301599
ENSG00000138069	RAB1A	Gene	7	0.9937680462884853
ENSG00000169564	PCBP1	Gene	7	0.6466307326490579
ENSG00000135940	COX5B	Gene	7	0.2589769134660198
ENSG00000154518	ATP5MC3	Gene	7	0.37807596676291055
ENSG00000119013	NDUFB3	Gene	7	0.5472430214189572
ENSG00000163634	THOC7	Gene	7	0.5842627153241153
ENSG00000164258	NDUFS4	Gene	7	0.5287396010383034
ENSG00000171530	TBCA	Gene	7	0.46776474718645034
ENSG00000127184	COX7C	Gene	7	0.597076399663699
ENSG00000129625	REEP5	Gene	7	0.027242802645675468
ENSG00000169567	HINT1	Gene	7	0.12759811320689707
ENSG00000113558	SKP1	Gene	7	0.33975292755581066
ENSG00000051620	HEBP2	Gene	7	0.239720553643334
ENSG00000131174	COX7B	Gene	7	0.43177404669045494
ENSG00000119335	SET	Gene	7	0.6546399088182522
ENSG00000162191	UBXN1	Gene	7	0.515621122785074
ENSG00000171314	PGAM1	Gene	7	0.9134399726159614
ENSG00000139644	TMBIM6	Gene	7	0.08239175008993804
ENSG00000150991	UBC	Gene	7	0.29600248948377583
ENSG00000122034	GTF3A	TF	7	0.7940989698419259
ENSG00000213741	RPS29	Gene	7	0.21207966234108966
ENSG00000140319	SRP14	Gene	7	0.03744621640338863
ENSG00000004779	NDUFAB1	Gene	7	0.4180841365304211
ENSG00000101040	ZMYND8	Gene	7	0.17163334390467355
ENSG00000124172	ATP5F1E	Gene	7	0.08516169500685322
ENSG00000095059	DHPS	Gene	7	1.069361161851221
ENSG00000240972	MIF	Gene	7	0.04012213601640369
ENSG00000165655	ZNF503	Gene	7	0.2249338513122865
ENSG00000113742	CPEB4	Gene	7	0.8448692416042007
ENSG00000104695	PPP2CB	Gene	7	0.5017293328984298
ENSG00000121022	COPS5	Gene	7	0.681746615172111
ENSG00000159335	PTMS	Gene	7	0.8277427222539266
ENSG00000167552	TUBA1A	Gene	7	1.8940128986189606
ENSG00000172809	RPL38	Gene	7	0.6116424500778059
ENSG00000184009	ACTG1	Gene	7	0.47133296465478836
ENSG00000099795	NDUFB7	Gene	7	0.18754687669377468
ENSG00000116288	PARK7	Gene	7	0.028364807034138906
ENSG00000014641	MDH1	Gene	7	0.6213233167887999
ENSG00000065911	MTHFD2	Gene	7	1.152545718000825
ENSG00000254999	BRK1	Gene	7	0.5584686313441267
ENSG00000114125	RNF7	Gene	7	0.3254738639909842
ENSG00000109654	TRIM2	Gene	7	0.5687434554609041
ENSG00000131508	UBE2D2	Gene	7	1.0964007840980994
ENSG00000133872	SARAF	Gene	7	1.449646196622302
ENSG00000156467	UQCRB	Gene	7	0.13056161113004805
ENSG00000118363	SPCS2	Gene	7	0.24813731761067714
ENSG00000149547	EI24	Gene	7	0.383503836364806
ENSG00000148450	MSRB2	Gene	7	0.48710185527649585
ENSG00000111640	GAPDH	Gene	7	0.10185583352933136
ENSG00000196531	NACA	Gene	7	0.1704805320713163
ENSG00000186184	POLR1D	Gene	7	0.4759133776738338
ENSG00000174444	RPL4	Gene	7	0.287198375659969
ENSG00000108953	YWHAE	Gene	7	1.0904380675550929
ENSG00000101558	VAPA	Gene	7	0.5790139386068844
ENSG00000152234	ATP5F1A	Gene	7	0.5581295141298295
ENSG00000108107	RPL28	Gene	7	0.1801439016390951
ENSG00000054523	KIF1B	Gene	7	1.2355151954919847
ENSG00000038219	BOD1L1	Gene	7	0.9621451207137586
ENSG00000154277	UCHL1	Gene	7	2.204998754808015
ENSG00000277443	MARCKS	Gene	7	0.07759208731292588
ENSG00000075624	ACTB	Gene	7	0.5914183806130353
ENSG00000090266	NDUFB2	Gene	7	0.13498960377744318
ENSG00000079459	FDFT1	Gene	7	1.7588051732078398
ENSG00000067064	IDI1	Gene	7	1.418348712669255
ENSG00000156515	HK1	Gene	7	0.7168568966414277
ENSG00000135486	HNRNPA1	Gene	7	0.5572589288386087
ENSG00000129515	SNX6	Gene	7	0.3037571841620288
ENSG00000131966	ACTR10	Gene	7	1.569461913406716
ENSG00000119640	ACYP1	Gene	7	1.0543390180592755
ENSG00000108848	LUC7L3	Gene	7	0.5534272672040323
ENSG00000129351	ILF3	TF	7	0.2346029088101531
ENSG00000105254	TBCB	Gene	7	1.3524567299104753
ENSG00000126457	PRMT1	Gene	7	0.3247809586792343
ENSG00000130638	ATXN10	Gene	7	0.6377378311264916
ENSG00000164687	FABP5	Gene	7	0.601511064703935
ENSG00000153310	FAM49B	Gene	7	1.0674080656660205
ENSG00000179915	NRXN1	Gene	7	0.8891878145196426
ENSG00000144635	DYNC1LI1	Gene	7	1.8502581845114534
ENSG00000243317	STMP1	Gene	7	0.35894681486272084
ENSG00000162188	GNG3	Gene	7	3.6044621743618794
ENSG00000166562	SEC11C	Gene	7	0.5294685310148068
ENSG00000168824	NSG1	Gene	7	3.3696248369186588
ENSG00000161082	CELF5	Gene	7	2.175541588061904
ENSG00000126778	SIX1	TF	7	0.027387575778602624
ENSG00000154917	RAB6B	Gene	6	1.7315453183819525
ENSG00000135447	PPP1R1A	Gene	6	4.37766861879558
ENSG00000159409	CELF3	Gene	6	2.9560738070333095
ENSG00000143862	ARL8A	Gene	6	1.6246564958323848
ENSG00000187231	SESTD1	Gene	6	1.6196531329691677
ENSG00000163539	CLASP2	Gene	6	1.9022863027808885
ENSG00000114573	ATP6V1A	Gene	6	1.0471416595870604
ENSG00000113657	DPYSL3	Gene	6	0.9954556204731464
ENSG00000005108	THSD7A	Gene	6	2.6285456440985744
ENSG00000128872	TMOD2	Gene	6	1.6092332248396275
ENSG00000166848	TERF2IP	Gene	6	1.43937500014985
ENSG00000174521	TTC9B	Gene	6	4.065737039427896
ENSG00000007168	PAFAH1B1	Gene	6	0.9792893122473565
ENSG00000135549	PKIB	Gene	6	0.6325180018446996
ENSG00000172915	NBEA	Gene	6	0.10957298466317056
ENSG00000198899	MT-ATP6	Gene	6	1.108130755198573
ENSG00000122482	ZNF644	TF	6	0.40441581687631967
ENSG00000162496	DHRS3	Gene	6	5.198060149265556
ENSG00000185624	P4HB	Gene	6	0.3617021623539376
ENSG00000097033	SH3GLB1	Gene	6	0.23576318470490776
ENSG00000158710	TAGLN2	Gene	6	0.7437734270449639
ENSG00000143256	PFDN2	Gene	6	1.0594951932685976
ENSG00000117139	KDM5B	Gene	6	0.827977828431715
ENSG00000170144	HNRNPA3	Gene	6	0.12368403756321555
ENSG00000079246	XRCC5	Gene	6	0.184288913770974
ENSG00000163939	PBRM1	Gene	6	0.9514719260931965
ENSG00000114902	SPCS1	Gene	6	0.03061512767073893
ENSG00000174953	DHX36	Gene	6	0.4640112922909303
ENSG00000145247	OCIAD2	Gene	6	0.8219110539634329
ENSG00000134056	MRPS36	Gene	6	0.5421035691263789
ENSG00000044115	CTNNA1	Gene	6	0.21218346225209928
ENSG00000127914	AKAP9	Gene	6	0.38140642720916773
ENSG00000106367	AP1S1	Gene	6	0.7511780738125537
ENSG00000005022	SLC25A5	Gene	6	0.3912552361982531
ENSG00000180879	SSR4	Gene	6	0.7006916864671595
ENSG00000120992	LYPLA1	Gene	6	1.282631745904224
ENSG00000156482	RPL30	Gene	6	0.009367497530437419
ENSG00000160948	VPS28	Gene	6	0.3784197162906455
ENSG00000244187	TMEM141	Gene	6	1.761576051639791
ENSG00000245532	NEAT1	Gene	6	2.197970129945908
ENSG00000150687	PRSS23	Gene	6	1.6871055760010627
ENSG00000167283	ATP5MG	Gene	6	0.26354719134820215
ENSG00000133703	KRAS	Gene	6	0.6926232064323106
ENSG00000092841	MYL6	Gene	6	0.08019494323562526
ENSG00000111229	ARPC3	Gene	6	0.15168138999517744
ENSG00000111237	VPS29	Gene	6	0.4032813249039737
ENSG00000053254	FOXN3	Gene	6	0.19041065048352657
ENSG00000197102	DYNC1H1	Gene	6	1.2066064895352824
ENSG00000041357	PSMA4	Gene	6	0.451916868322197
ENSG00000140990	NDUFB10	Gene	6	0.20614602077746547
ENSG00000140740	UQCRC2	Gene	6	0.9733837107094061
ENSG00000108654	DDX5	Gene	6	0.8757221024478614
ENSG00000088832	FKBP1A	Gene	6	0.7171828413967063
ENSG00000126005	MMP24OS	Gene	6	0.04534094952583523
ENSG00000132824	SERINC3	Gene	6	0.928870163923019
ENSG00000233927	RPS28	Gene	6	0.18177776936819257
ENSG00000126267	COX6B1	Gene	6	0.44259153433053555
ENSG00000198712	MT-CO2	Gene	6	0.4528655452225756
ENSG00000090097	PCBP4	Gene	6	2.6055596700126262
ENSG00000107130	NCS1	Gene	6	2.2408380886572665
ENSG00000099250	NRP1	Gene	6	0.981359002287185
ENSG00000139116	KIF21A	Gene	6	0.9796190141710959
ENSG00000162992	NEUROD1	TF	6	1.2629207675334797
ENSG00000116251	RPL22	Gene	6	0.2703298155722358
ENSG00000142937	RPS8	Gene	6	0.07241310229527897
ENSG00000065135	GNAI3	Gene	6	1.2374823837662507
ENSG00000132305	IMMT	Gene	6	0.33381420928881056
ENSG00000184220	CMSS1	Gene	6	0.839596911698548
ENSG00000113575	PPP2CA	Gene	6	1.1101989904666052
ENSG00000151914	DST	Gene	6	0.5235394298913008
ENSG00000164985	PSIP1	Gene	6	0.3685589325473675
ENSG00000174456	C12orf76	Gene	6	1.073253209342976
ENSG00000128989	ARPP19	Gene	6	1.0880511145684508
ENSG00000131469	RPL27	Gene	6	0.25018589960307125
ENSG00000167863	ATP5PD	Gene	6	0.11489503792457789
ENSG00000125818	PSMF1	Gene	6	0.4161765243230242
ENSG00000126934	MAP2K2	Gene	6	0.17789821394625882
ENSG00000074800	ENO1	Gene	6	0.16168399498693375
ENSG00000168653	NDUFS5	Gene	6	0.48213052826257474
ENSG00000114023	FAM162A	Gene	6	0.0967789981282774
ENSG00000114115	RBP1	Gene	6	0.23887269762506946
ENSG00000164096	C4orf3	Gene	6	0.25946677499760185
ENSG00000109472	CPE	Gene	6	0.49933992036302755
ENSG00000120265	PCMT1	Gene	6	1.6919666264358248
ENSG00000106615	RHEB	Gene	6	0.6112676730557638
ENSG00000169139	UBE2V2	Gene	6	0.8943470709564654
ENSG00000110700	RPS13	Gene	6	0.28569775753211246
ENSG00000134825	TMEM258	Gene	6	0.40786133682063763
ENSG00000149806	FAU	Gene	6	0.029292563345155287
ENSG00000173915	ATP5MD	Gene	6	0.7803182942647346
ENSG00000089693	MLF2	Gene	6	0.9306678401275974
ENSG00000111669	TPI1	Gene	6	0.187734124017652
ENSG00000177889	UBE2N	Gene	6	0.7424958660916587
ENSG00000089220	PEBP1	Gene	6	0.5236924441877573
ENSG00000100804	PSMB5	Gene	6	0.3740314966023419
ENSG00000099624	ATP5F1D	Gene	6	0.1343710229732995
ENSG00000099341	PSMD8	Gene	6	0.39683302329604153
ENSG00000143545	RAB13	Gene	6	1.6289083981386696
ENSG00000166228	PCBD1	Gene	6	0.04617472664578948
ENSG00000078369	GNB1	Gene	6	1.091247102021331
ENSG00000142676	RPL11	Gene	6	0.18468796809118615
ENSG00000163468	CCT3	Gene	6	0.14826311716809926
ENSG00000154380	ENAH	Gene	6	0.16967361903804878
ENSG00000168159	RNF187	Gene	6	0.98198115238546
ENSG00000163541	SUCLG1	Gene	6	0.4096487730926057
ENSG00000115091	ACTR3	Gene	6	0.20148992128777188
ENSG00000065548	ZC3H15	Gene	6	0.34725225124723025
ENSG00000144713	RPL32	Gene	6	0.04202074378725129
ENSG00000114120	SLC25A36	Gene	6	0.6418619740670799
ENSG00000069849	ATP1B3	Gene	6	0.5405263481007214
ENSG00000132466	ANKRD17	Gene	6	0.21495551480345476
ENSG00000109332	UBE2D3	Gene	6	0.5171491386623064
ENSG00000052802	MSMO1	Gene	6	1.5992628080431714
ENSG00000127022	CANX	Gene	6	0.1401929507976778
ENSG00000124802	EEF1E1	Gene	6	0.78098504811196
ENSG00000188994	ZNF292	Gene	6	0.3534080538841522
ENSG00000122566	HNRNPA2B1	Gene	6	0.11769409039611389
ENSG00000104765	BNIP3L	Gene	6	0.713871670022721
ENSG00000104549	SQLE	Gene	6	1.4163072859908077
ENSG00000136930	PSMB7	Gene	6	0.5905477148486078
ENSG00000026025	VIM	Gene	6	1.38965930490723
ENSG00000196072	BLOC1S2	Gene	6	0.9863232872258099
ENSG00000175203	DCTN2	Gene	6	1.2445035746121516
ENSG00000253719	ATXN7L3B	Gene	6	0.6251993374720346
ENSG00000089157	RPLP0	Gene	6	0.6140281193420947
ENSG00000188243	COMMD6	Gene	6	0.5462632821747864
ENSG00000100442	FKBP3	Gene	6	0.6667473729624636
ENSG00000087302	RTRAF	Gene	6	0.3030093719686793
ENSG00000128739	SNRPN	Gene	6	1.2459272690313394
ENSG00000244879	GABPB1-AS1	Gene	6	0.12676849535389856
ENSG00000185787	MORF4L1	Gene	6	0.8450495352409657
ENSG00000135720	DYNC1LI2	Gene	6	0.756457877935178
ENSG00000153774	CFDP1	Gene	6	0.7722677695648219
ENSG00000171634	BPTF	TF	6	0.05761588829772357
ENSG00000091164	TXNL1	Gene	6	0.5684206695173444
ENSG00000125821	DTD1	Gene	6	1.7191703111204344
ENSG00000214530	STARD10	Gene	6	0.482603807263855
ENSG00000138430	OLA1	Gene	6	1.0834652032718992
ENSG00000086300	SNX10	Gene	6	1.7530905586750904
ENSG00000186472	PCLO	Gene	6	0.644226327759565
ENSG00000164830	OXR1	Gene	6	0.11834497479474138
ENSG00000153147	SMARCA5	TF	6	0.1897144146822196
ENSG00000167654	ATCAY	Gene	6	2.5803310519895106
ENSG00000165462	PHOX2A	TF	6	7.559024814767151
ENSG00000139613	SMARCC2	TF	6	0.46259639396078356
ENSG00000129636	ITFG1	Gene	6	0.9583125498322271
ENSG00000169432	SCN9A	Gene	6	1.0138344241426633
ENSG00000111674	ENO2	Gene	6	2.5078667570534634
ENSG00000167815	PRDX2	Gene	6	0.20489345492017108
ENSG00000184697	CLDN6	Gene	6	2.7611286992687933
ENSG00000162490	DRAXIN	Gene	6	1.8973891105865572
ENSG00000125354	SEPT6	Gene	6	2.9521668880156646
ENSG00000129951	PLPPR3	Gene	6	2.4302158884665044
ENSG00000100167	SEPT3	Gene	6	2.175027556951937
ENSG00000213190	MLLT11	Gene	5	3.181887030608733
ENSG00000111897	SERINC1	Gene	5	1.5827343998290395
ENSG00000015592	STMN4	Gene	5	3.330919707552564
ENSG00000018236	CNTN1	Gene	5	1.4445838542299843
ENSG00000099864	PALM	Gene	5	1.4827857896656997
ENSG00000113810	SMC4	Gene	5	2.4789924741643965
ENSG00000096092	TMEM14A	Gene	5	1.4458336059299768
ENSG00000133134	BEX2	Gene	5	1.0538682236436063
ENSG00000206579	XKR4	Gene	5	1.9681961247693778
ENSG00000050165	DKK3	Gene	5	1.409127125623801
ENSG00000187134	AKR1C1	Gene	5	3.785584299386386
ENSG00000170312	CDK1	Gene	5	3.2529807411698695
ENSG00000067715	SYT1	Gene	5	2.0046556092382897
ENSG00000130540	SULT4A1	Gene	5	3.0506260730699672
ENSG00000111642	CHD4	Gene	5	1.0419999497595747
ENSG00000117691	NENF	Gene	5	1.3523246978015688
ENSG00000115461	IGFBP5	Gene	5	2.091119280355267
ENSG00000112773	TENT5A	Gene	5	0.9533460407050427
ENSG00000135535	CD164	Gene	5	1.362086271986188
ENSG00000108679	LGALS3BP	Gene	5	1.1523303188706553
ENSG00000198938	MT-CO3	Gene	5	1.1101279358063891
ENSG00000170540	ARL6IP1	Gene	5	0.5270359282425634
ENSG00000166736	HTR3A	Gene	5	6.01739013687407
ENSG00000160075	SSU72	Gene	5	0.5717442066420162
ENSG00000183726	TMEM50A	TF	5	0.4579111889616634
ENSG00000130770	ATP5IF1	Gene	5	0.32306657393478666
ENSG00000116898	MRPS15	Gene	5	0.20488997470915749
ENSG00000168118	RAB4A	Gene	5	1.0196436550190047
ENSG00000138071	ACTR2	Gene	5	0.34919800519674027
ENSG00000082153	BZW1	Gene	5	1.088522829359114
ENSG00000116030	SUMO1	Gene	5	0.5384625117679693
ENSG00000187514	PTMA	Gene	5	0.766598889037887
ENSG00000144674	GOLGA4	Gene	5	0.47080453589354754
ENSG00000170017	ALCAM	Gene	5	0.9618728974786581
ENSG00000145741	BTF3	Gene	5	0.2689850557807283
ENSG00000164346	NSA2	Gene	5	0.3322986319569381
ENSG00000113648	H2AFY	Gene	5	0.0550893758570119
ENSG00000131495	NDUFA2	Gene	5	0.20405396504834705
ENSG00000204525	HLA-C	Gene	5	0.880061892892769
ENSG00000049618	ARID1B	Gene	5	0.013867607991183917
ENSG00000241685	ARPC1A	Gene	5	0.8791987270855302
ENSG00000196937	FAM3C	Gene	5	0.1386423616233028
ENSG00000004059	ARF5	Gene	5	0.18384821378007743
ENSG00000128524	ATP6V1F	Gene	5	0.2381242149680709
ENSG00000133606	MKRN1	Gene	5	1.3495429170050794
ENSG00000169100	SLC25A6	Gene	5	0.13310122416981152
ENSG00000104763	ASAH1	Gene	5	0.192380112064356
ENSG00000253738	OTUD6B-AS1	Gene	5	0.48689389191086363
ENSG00000164919	COX6C	Gene	5	0.6252350090126733
ENSG00000147677	EIF3H	Gene	5	0.5172989200084821
ENSG00000104419	NDRG1	Gene	5	1.0962746312008598
ENSG00000147889	CDKN2A	TF	5	5.5089623416310305
ENSG00000095380	NANS	Gene	5	0.46158478809456227
ENSG00000136950	ARPC5L	Gene	5	0.20545782316928474
ENSG00000167136	ENDOG	Gene	5	0.300380314218998
ENSG00000182154	MRPL41	Gene	5	0.2990710981853404
ENSG00000107581	EIF3A	Gene	5	0.06533550614871864
ENSG00000092148	HECTD1	Gene	5	0.191165045595314
ENSG00000129521	EGLN3	Gene	5	1.3895169785978059
ENSG00000165502	RPL36AL	Gene	5	0.18699819991127598
ENSG00000100568	VTI1B	Gene	5	0.6639178108027757
ENSG00000100697	DICER1	Gene	5	0.8403433340115143
ENSG00000090060	PAPOLA	Gene	5	0.26649050434532917
ENSG00000166710	B2M	Gene	5	1.1569453682457116
ENSG00000086666	ZFAND6	Gene	5	0.6349575126826519
ENSG00000230989	HSBP1	Gene	5	0.20307680873494682
ENSG00000141279	NPEPPS	Gene	5	0.295010301501069
ENSG00000109062	SLC9A3R1	Gene	5	1.516440247908287
ENSG00000125977	EIF2S2	Gene	5	0.15935705684679746
ENSG00000171222	SCAND1	Gene	5	0.1854928924115793
ENSG00000101182	PSMA7	Gene	5	0.6692026532963453
ENSG00000104964	AES	Gene	5	0.03820465321380162
ENSG00000198258	UBL5	Gene	5	0.20421613873484823
ENSG00000127616	SMARCA4	Gene	5	0.7781360309463103
ENSG00000178982	EIF3K	Gene	5	0.026772296763486025
ENSG00000100387	RBX1	Gene	5	0.6367459811206242
ENSG00000198727	MT-CYB	Gene	5	0.6661229445782517
ENSG00000186469	GNG2	Gene	5	1.7664079658813705
ENSG00000203667	COX20	Gene	5	0.3797669063102429
ENSG00000135387	CAPRIN1	Gene	5	0.6293121840503186
ENSG00000251562	MALAT1	Gene	5	0.3133316197680607
ENSG00000100823	APEX1	TF	5	0.16354103447294221
ENSG00000125691	RPL23	Gene	5	0.01893310375981727
ENSG00000103316	CRYM	Gene	5	3.6154191337267854
ENSG00000131236	CAP1	Gene	5	0.9478953444539062
ENSG00000182004	SNRPE	Gene	5	0.01684153731010518
ENSG00000079785	DDX1	Gene	5	0.5058669582585331
ENSG00000173272	MZT2A	Gene	5	0.8697688918345818
ENSG00000144381	HSPD1	Gene	5	0.28358247223363797
ENSG00000115541	HSPE1	Gene	5	0.04031959679404373
ENSG00000197756	RPL37A	Gene	5	0.09372455682591863
ENSG00000145592	RPL37	Gene	5	0.11417752212378574
ENSG00000241468	ATP5MF	Gene	5	0.2679478252193821
ENSG00000104643	MTMR9	Gene	5	1.350112323111496
ENSG00000221914	PPP2R2A	Gene	5	0.5442588085294151
ENSG00000168522	FNTA	Gene	5	0.6810357021116218
ENSG00000177600	RPLP2	Gene	5	0.07013728258876739
ENSG00000168092	PAFAH1B2	Gene	5	0.7654724820596108
ENSG00000133083	DCLK1	Gene	5	0.45982765942449433
ENSG00000141367	CLTC	Gene	5	0.14309947546801105
ENSG00000221983	UBA52	Gene	5	0.1465875593359307
ENSG00000100380	ST13	Gene	5	0.16574884197875583
ENSG00000156261	CCT8	Gene	5	0.8697458178370958
ENSG00000175756	AURKAIP1	Gene	5	0.027036994898356426
ENSG00000134684	YARS	Gene	5	0.9049647304016961
ENSG00000152256	PDK1	Gene	5	0.7088701535086734
ENSG00000109180	OCIAD1	Gene	5	0.48073708872160203
ENSG00000152795	HNRNPDL	Gene	5	0.6066496043738443
ENSG00000131507	NDFIP1	Gene	5	0.7639586655778103
ENSG00000156508	EEF1A1	Gene	5	0.009472277688431063
ENSG00000132432	SEC61G	Gene	5	0.5449695335924947
ENSG00000147403	RPL10	Gene	5	0.1506159146516204
ENSG00000147684	NDUFB9	Gene	5	0.7077402082533588
ENSG00000137726	FXYD6	Gene	5	1.5427653850600898
ENSG00000174437	ATP2A2	Gene	5	0.1098708824856871
ENSG00000176871	WSB2	Gene	5	1.2931052597216084
ENSG00000161970	RPL26	Gene	5	0.20190055656481576
ENSG00000125971	DYNLRB1	Gene	5	0.9539524865751616
ENSG00000100129	EIF3L	Gene	5	0.4994050914532675
ENSG00000182670	TTC3	Gene	5	1.1347867804864773
ENSG00000143774	GUK1	Gene	5	0.19434747068424407
ENSG00000181061	HIGD1A	Gene	5	0.08912859195937806
ENSG00000132424	PNISR	Gene	5	0.24138457389631718
ENSG00000205922	ONECUT3	TF	5	3.5397127351082673
ENSG00000225783	MIAT	Gene	5	0.20431723886178688
ENSG00000162585	FAAP20	Gene	5	0.5572135010499775
ENSG00000075151	EIF4G3	Gene	5	0.022218652845968023
ENSG00000125944	HNRNPR	Gene	5	0.47449878607587337
ENSG00000158864	NDUFS2	Gene	5	0.218978551694736
ENSG00000143252	SDHC	Gene	5	0.13257381556163672
ENSG00000143158	MPC2	Gene	5	0.296289645832049
ENSG00000168275	COA6	Gene	5	0.1649243203839461
ENSG00000115306	SPTBN1	Gene	5	0.14719753806855884
ENSG00000138398	PPIG	Gene	5	0.10455940342599845
ENSG00000138443	ABI2	Gene	5	0.3820659134393267
ENSG00000173692	PSMD1	Gene	5	0.3432924872932954
ENSG00000198612	COPS8	Gene	5	0.5091659690320096
ENSG00000168028	RPSA	Gene	5	0.1541779560891392
ENSG00000010256	UQCRC1	Gene	5	0.22587218706181034
ENSG00000144746	ARL6IP5	Gene	5	0.4984690260816329
ENSG00000136521	NDUFB5	Gene	5	0.08193949193486993
ENSG00000138757	G3BP2	Gene	5	1.006511176818675
ENSG00000138663	COPS4	Gene	5	0.7854135442545118
ENSG00000153130	SCOC	Gene	5	0.9888954718498226
ENSG00000145494	NDUFS6	Gene	5	0.08422623104252125
ENSG00000150753	CCT5	Gene	5	0.5259160027687582
ENSG00000177879	AP3S1	Gene	5	0.5725131676336783
ENSG00000181163	NPM1	Gene	5	0.09154668910519348
ENSG00000137409	MTCH1	Gene	5	0.7163845602933261
ENSG00000112305	SMAP1	Gene	5	0.10315110397924165
ENSG00000135334	AKIRIN2	Gene	5	1.336621719645482
ENSG00000083099	LYRM2	Gene	5	0.3585855781199587
ENSG00000155115	GTF3C6	Gene	5	0.3222523506713628
ENSG00000008018	PSMB1	Gene	5	0.28014817264863545
ENSG00000196683	TOMM7	Gene	5	0.16841750218628349
ENSG00000122565	CBX3	Gene	5	1.0221562758889515
ENSG00000214253	FIS1	Gene	5	0.07324172456430311
ENSG00000105993	DNAJB6	Gene	5	1.4750103658714284
ENSG00000155959	VBP1	Gene	5	1.1363292882260492
ENSG00000154582	ELOC	Gene	5	0.7630860017372978
ENSG00000147669	POLR2K	Gene	5	0.7471012187244241
ENSG00000086061	DNAJA1	Gene	5	1.2736461175042741
ENSG00000086065	CHMP5	Gene	5	0.7810786483957521
ENSG00000137100	DCTN3	Gene	5	0.6303212017596937
ENSG00000174775	HRAS	Gene	5	0.7681528856355087
ENSG00000057608	GDI2	Gene	5	1.0559025003477238
ENSG00000096746	HNRNPH3	Gene	5	0.8406442402678742
ENSG00000138326	RPS24	Gene	5	0.18181451460010933
ENSG00000023734	STRAP	Gene	5	1.1132909841770662
ENSG00000134283	PPHLN1	Gene	5	0.6125833514018559
ENSG00000196465	MYL6B	Gene	5	0.7107020426513309
ENSG00000187109	NAP1L1	Gene	5	0.24513905891280707
ENSG00000070961	ATP2B1	Gene	5	0.9156033762893383
ENSG00000111275	ALDH2	Gene	5	0.6886882462879829
ENSG00000122026	RPL21	Gene	5	0.5052441685807842
ENSG00000136100	VPS36	Gene	5	0.2167047610413526
ENSG00000182512	GLRX5	Gene	5	0.04244760465060615
ENSG00000182117	NOP10	Gene	5	0.19746762641491955
ENSG00000255302	EID1	Gene	5	0.048882735555855206
ENSG00000166503	HDGFL3	Gene	5	1.2613094563942688
ENSG00000177200	CHD9	Gene	5	0.5047438359219996
ENSG00000167699	GLOD4	Gene	5	0.8671380395967763
ENSG00000091640	SPAG7	Gene	5	0.23326276035171034
ENSG00000129197	RPAIN	Gene	5	0.8080602469616789
ENSG00000108561	C1QBP	Gene	5	0.019709357556422447
ENSG00000170043	TRAPPC1	Gene	5	0.8106303980963876
ENSG00000170315	UBB	Gene	5	0.008556980897640898
ENSG00000109084	TMEM97	Gene	5	1.8781547840810884
ENSG00000006125	AP2B1	Gene	5	0.4987951033905116
ENSG00000277791	PSMB3	Gene	5	0.14380311397977863
ENSG00000101782	RIOK3	Gene	5	0.7595233413451599
ENSG00000130312	MRPL34	Gene	5	0.23971697698574523
ENSG00000105185	PDCD5	Gene	5	0.45121507337021605
ENSG00000042753	AP2S1	Gene	5	0.26105861842798816
ENSG00000100354	TNRC6B	Gene	5	0.3392644812343413
ENSG00000183172	SMDT1	Gene	5	0.30559541638898047
ENSG00000182093	WRB	Gene	5	1.9438260044407425
ENSG00000137106	GRHPR	Gene	5	0.40794602462890417
ENSG00000174498	IGDCC3	Gene	5	2.10043390418617
ENSG00000197223	C1D	Gene	5	0.5165606722731724
ENSG00000145782	ATG12	Gene	5	0.44360665147561384
ENSG00000119048	UBE2B	Gene	5	0.8193282975881768
ENSG00000231500	RPS18	Gene	5	0.41313708488280554
ENSG00000170899	GSTA4	Gene	5	1.4816740289935986
ENSG00000133169	BEX1	Gene	5	1.1343824881009432
ENSG00000104408	EIF3E	Gene	5	0.002834508132261604
ENSG00000089818	NECAP1	Gene	5	1.889199269789538
ENSG00000177875	CCDC184	Gene	5	2.557133635057804
ENSG00000091039	OSBPL8	Gene	5	0.9197703043512053
ENSG00000089009	RPL6	Gene	5	0.3454633942035663
ENSG00000165943	MOAP1	Gene	5	1.2584091367835928
ENSG00000069956	MAPK6	Gene	5	1.6353571686994588
ENSG00000103415	HMOX2	Gene	5	1.1826922975161906
ENSG00000197302	ZNF720	Gene	5	0.8775884597603199
ENSG00000273611	ZNHIT3	Gene	5	0.7388291238511275
ENSG00000108946	PRKAR1A	Gene	5	0.45761589257354274
ENSG00000082701	GSK3B	Gene	5	1.3063555385304113
ENSG00000171130	ATP6V0E2	Gene	5	1.1247560310845728
ENSG00000196781	TLE1	Gene	5	1.0683359029654866
ENSG00000135070	ISCA1	Gene	5	1.3608176915154804
ENSG00000214941	ZSWIM7	Gene	5	0.5160648445541227
ENSG00000145734	BDP1	TF	5	0.6172496054761769
ENSG00000178104	PDE4DIP	Gene	5	0.7498401674261519
ENSG00000162852	CNST	Gene	5	2.2042518862335854
ENSG00000243449	C4orf48	Gene	5	1.332092509069982
ENSG00000224032	EPB41L4A-AS1	Gene	5	0.5625247288205646
ENSG00000137312	FLOT1	Gene	5	0.9533680367517405
ENSG00000070669	ASNS	Gene	5	1.4746767121409885
ENSG00000160271	RALGDS	Gene	5	1.708352236151656
ENSG00000074319	TSG101	Gene	5	1.2189988249584438
ENSG00000189180	ZNF33A	TF	5	0.6103545889087734
ENSG00000196405	EVL	Gene	5	1.1938087047348969
ENSG00000166922	SCG5	Gene	5	0.6917561249438524
ENSG00000103145	HCFC1R1	Gene	5	1.1645557312611352
ENSG00000067836	ROGDI	Gene	5	0.5502201260463391
ENSG00000153815	CMIP	Gene	5	1.1107943388269614
ENSG00000103187	COTL1	Gene	5	0.5503116555260981
ENSG00000177885	GRB2	Gene	5	1.1808001389781762
ENSG00000173404	INSM1	TF	5	2.236492618381302
ENSG00000148154	UGCG	Gene	5	1.343390360589872
ENSG00000182287	AP1S2	Gene	5	2.4684877832565686
ENSG00000105088	OLFM2	Gene	5	1.543588889914341
ENSG00000084731	KIF3C	Gene	5	2.521023267721482
ENSG00000100644	HIF1A	TF	5	0.6068450183931358
ENSG00000198830	HMGN2	Gene	4	0.7877170799057875
ENSG00000173207	CKS1B	Gene	4	1.3330782194040847
ENSG00000134369	NAV1	Gene	4	1.40371238463422
ENSG00000170445	HARS	Gene	4	1.3924367296965254
ENSG00000137343	ATAT1	Gene	4	1.9686794787377622
ENSG00000169439	SDC2	Gene	4	1.3745813066173476
ENSG00000204130	RUFY2	Gene	4	1.7878430041873568
ENSG00000082397	EPB41L3	Gene	4	1.7968189003536565
ENSG00000132639	SNAP25	Gene	4	2.478204753289482
ENSG00000142156	COL6A1	Gene	4	0.9517016278758454
ENSG00000169435	RASSF6	Gene	4	4.38919132179204
ENSG00000189143	CLDN4	Gene	4	4.10426242992401
ENSG00000122756	CNTFR	Gene	4	2.8565687662266743
ENSG00000148834	GSTO1	Gene	4	1.9160679517125736
ENSG00000213937	CLDN9	Gene	4	5.345985988695877
ENSG00000161249	DMKN	Gene	4	2.988713591834946
ENSG00000118418	HMGN3	Gene	4	1.0552992455245622
ENSG00000143355	LHX9	TF	4	2.0367566768557808
ENSG00000142949	PTPRF	Gene	4	0.25735822130159036
ENSG00000117450	PRDX1	Gene	4	0.2092817203109565
ENSG00000162434	JAK1	Gene	4	0.05415125569276036
ENSG00000118640	VAMP8	Gene	4	4.301325560789055
ENSG00000168288	MMADHC	Gene	4	0.7518866102593424
ENSG00000196504	PRPF40A	Gene	4	0.15250111692111368
ENSG00000115685	PPP1R7	Gene	4	0.5335925845388054
ENSG00000114439	BBX	TF	4	0.29431855982447175
ENSG00000138640	FAM13A	Gene	4	1.543927452256332
ENSG00000113732	ATP6V0E1	Gene	4	0.7023820286296569
ENSG00000096696	DSP	Gene	4	3.2234178190194562
ENSG00000206503	HLA-A	Gene	4	1.0722751118779392
ENSG00000196586	MYO6	Gene	4	0.5098190374718676
ENSG00000112335	SNX3	Gene	4	0.34558641289292247
ENSG00000146386	ABRACL	Gene	4	1.5237542696071422
ENSG00000122643	NT5C3A	Gene	4	0.3061335229693025
ENSG00000146731	CCT6A	Gene	4	0.5395569910149671
ENSG00000205542	TMSB4X	Gene	4	0.12685807889077694
ENSG00000130066	SAT1	Gene	4	4.289814912658402
ENSG00000023287	RB1CC1	Gene	4	0.6011252929189563
ENSG00000070756	PABPC1	Gene	4	0.030184033272288247
ENSG00000147676	MAL2	Gene	4	2.121887910840327
ENSG00000107262	BAG1	Gene	4	0.23911536976870984
ENSG00000107372	ZFAND5	Gene	4	0.1878224770654935
ENSG00000135046	ANXA1	Gene	4	4.513471907729587
ENSG00000119314	PTBP3	Gene	4	0.7086869587864975
ENSG00000148180	GSN	Gene	4	2.213362180759491
ENSG00000247095	MIR210HG	Gene	4	1.203107875700871
ENSG00000084207	GSTP1	Gene	4	0.8321819110518867
ENSG00000084234	APLP2	Gene	4	0.16430657396194626
ENSG00000148444	COMMD3	Gene	4	0.5378834455859991
ENSG00000170759	KIF5B	Gene	4	0.518352407836046
ENSG00000171206	TRIM8	Gene	4	0.2725925722774267
ENSG00000004478	FKBP4	Gene	4	0.5831967541363632
ENSG00000060138	YBX3	Gene	4	2.4592480891078363
ENSG00000150459	SAP18	Gene	4	0.1548212721945621
ENSG00000100911	PSME2	Gene	4	0.07644895294435372
ENSG00000131981	LGALS3	Gene	4	4.382738292338196
ENSG00000137880	GCHFR	Gene	4	1.0087583779062683
ENSG00000172183	ISG20	Gene	4	3.669512100319067
ENSG00000090238	YPEL3	Gene	4	1.1452545752531087
ENSG00000198931	APRT	Gene	4	0.9975044853691823
ENSG00000108518	PFN1	Gene	4	0.036178584355173626
ENSG00000129235	TXNDC17	Gene	4	0.21109951348253375
ENSG00000278311	GGNBP2	Gene	4	0.3330219247709465
ENSG00000030582	GRN	Gene	4	1.5585968893113122
ENSG00000108424	KPNB1	Gene	4	0.02663750233540796
ENSG00000132475	H3F3B	Gene	4	0.8492869787553481
ENSG00000154080	CHST9	Gene	4	4.162178969191671
ENSG00000127540	UQCR11	Gene	4	0.2638032724449051
ENSG00000105518	TMEM205	Gene	4	0.7347975247830334
ENSG00000167232	ZNF91	TF	4	0.2976892910018698
ENSG00000185608	MRPL40	Gene	4	0.0166114555811685
ENSG00000250479	CHCHD10	Gene	4	0.2761295618910271
ENSG00000150722	PPP1R1C	Gene	4	2.40567944458061
ENSG00000147274	RBMX	Gene	4	0.39635413663144625
ENSG00000099901	RANBP1	Gene	4	0.2760262152769215
ENSG00000115816	CEBPZ	TF	4	0.5191001453062931
ENSG00000155366	RHOC	Gene	4	0.41169610170647
ENSG00000119185	ITGB1BP1	Gene	4	0.7550951827950456
ENSG00000162244	RPL29	Gene	4	0.5007555682606046
ENSG00000175792	RUVBL1	Gene	4	0.040338929136312984
ENSG00000164587	RPS14	Gene	4	0.5585537245468082
ENSG00000106244	PDAP1	Gene	4	0.20718079584166738
ENSG00000172354	GNB2	Gene	4	0.12547652998104297
ENSG00000102317	RBM3	Gene	4	0.3386735734524837
ENSG00000175334	BANF1	Gene	4	0.036582875888454325
ENSG00000135441	BLOC1S1	Gene	4	0.21255023393744388
ENSG00000166946	CCNDBP1	Gene	4	0.6690390104694295
ENSG00000025293	PHF20	Gene	4	0.8272835851601279
ENSG00000174886	NDUFA11	Gene	4	0.1036506909045265
ENSG00000142669	SH3BGRL3	Gene	4	0.8637162353567778
ENSG00000265241	RBM8A	Gene	4	0.30100067996371216
ENSG00000145495	MARCH6	Gene	4	0.8345262667575017
ENSG00000173674	EIF1AX	Gene	4	0.8387144486717251
ENSG00000123562	MORF4L2	Gene	4	1.0541658794363507
ENSG00000101460	MAP1LC3A	Gene	4	1.292435153234372
ENSG00000166619	BLCAP	Gene	4	1.3888760819697676
ENSG00000128245	YWHAH	Gene	4	1.919738705034634
ENSG00000117155	SSX2IP	Gene	4	1.6430273543055733
ENSG00000145675	PIK3R1	Gene	4	0.3417981362091034
ENSG00000064601	CTSA	Gene	4	2.0248923415627065
ENSG00000173436	MINOS1	Gene	4	0.1467944263644263
ENSG00000175130	MARCKSL1	Gene	4	1.6182643997066553
ENSG00000116459	ATP5PB	Gene	4	0.11018746470072571
ENSG00000265491	RNF115	Gene	4	0.4416801470699738
ENSG00000143575	HAX1	Gene	4	0.34883444998805047
ENSG00000132688	NES	Gene	4	0.14322711911315267
ENSG00000069275	NUCKS1	Gene	4	0.2517230826964969
ENSG00000153187	HNRNPU	Gene	4	0.0584836714855026
ENSG00000134330	IAH1	Gene	4	0.39525666185999064
ENSG00000115241	PPM1G	Gene	4	0.7185902377214433
ENSG00000173163	COMMD1	Gene	4	0.25507939136077695
ENSG00000114956	DGUOK	Gene	4	0.7389852606297946
ENSG00000163170	BOLA3	Gene	4	0.12727123142252772
ENSG00000115350	POLE4	Gene	4	0.025442240845922726
ENSG00000138382	METTL5	Gene	4	0.7329539622922443
ENSG00000115053	NCL	Gene	4	0.23417786045202327
ENSG00000130414	NDUFA10	Gene	4	0.05298803157311127
ENSG00000114405	C3orf14	Gene	4	0.8115272467361141
ENSG00000081154	PCNP	Gene	4	0.6800997609564305
ENSG00000159685	CHCHD6	Gene	4	0.9616772685415995
ENSG00000071794	HLTF	TF	4	0.6236920592700717
ENSG00000237765	FAM200B	Gene	4	0.42619984282792345
ENSG00000128050	PAICS	Gene	4	0.22570605053014425
ENSG00000163319	MRPS18C	Gene	4	0.5238875666022551
ENSG00000109390	NDUFC1	Gene	4	0.03131554046620799
ENSG00000164167	LSM6	Gene	4	0.7807103681046179
ENSG00000171421	MRPL36	Gene	4	0.1534298667541254
ENSG00000198961	PJA2	Gene	4	0.9849855910253744
ENSG00000164615	CAMLG	Gene	4	0.7991049901385843
ENSG00000177556	ATOX1	Gene	4	0.5004312687685832
ENSG00000155506	LARP1	Gene	4	0.42395751126736414
ENSG00000169045	HNRNPH1	Gene	4	0.5049643278762979
ENSG00000204628	RACK1	Gene	4	0.13685775693730307
ENSG00000204308	RNF5	Gene	4	1.4067639756048091
ENSG00000096384	HSP90AB1	Gene	4	0.5344010324909156
ENSG00000111832	RWDD1	Gene	4	0.26937663848067217
ENSG00000146416	AIG1	Gene	4	0.05232791449917151
ENSG00000112531	QKI	Gene	4	1.2607242112083146
ENSG00000071994	PDCD2	Gene	4	0.38092612892369004
ENSG00000106443	PHF14	Gene	4	0.7845541121896673
ENSG00000106355	LSM5	Gene	4	0.2016819589315748
ENSG00000168303	MPLKIP	Gene	4	0.3569068413767287
ENSG00000146729	NIPSNAP2	Gene	4	0.4973606418535983
ENSG00000102172	SMS	Gene	4	0.9972162533923701
ENSG00000147123	NDUFB11	Gene	4	0.21344542014911738
ENSG00000137547	MRPL15	Gene	4	0.3421792686720888
ENSG00000198363	ASPH	Gene	4	0.4299447882616825
ENSG00000155876	RRAGA	Gene	4	0.8656066423507927
ENSG00000165264	NDUFB6	Gene	4	0.6043591950022265
ENSG00000165283	STOML2	TF	4	0.020316776293954675
ENSG00000135069	PSAT1	Gene	4	1.236179163935656
ENSG00000119396	RAB14	Gene	4	0.5364765867842944
ENSG00000136942	RPL35	Gene	4	0.12196865973336912
ENSG00000054148	PHPT1	Gene	4	0.4254542376192365
ENSG00000107281	NPDC1	Gene	4	0.19543872040704713
ENSG00000205531	NAP1L4	Gene	4	0.9294000812137373
ENSG00000129084	PSMA1	Gene	4	0.34730569666756494
ENSG00000109919	MTCH2	Gene	4	0.7139619969732802
ENSG00000175550	DRAP1	Gene	4	0.643135474631487
ENSG00000167792	NDUFV1	Gene	4	0.3658267963673616
ENSG00000197345	MRPL21	Gene	4	0.311611318943509
ENSG00000254682	AP002387.2	Gene	4	1.146321210577808
ENSG00000151366	NDUFC2	Gene	4	0.5869143892202064
ENSG00000137692	DCUN1D5	Gene	4	0.9610247424057903
ENSG00000196655	TRAPPC4	Gene	4	0.4934101798665598
ENSG00000214413	BBIP1	Gene	4	0.5977514964191375
ENSG00000108010	GLRX3	Gene	4	1.1381500202929864
ENSG00000111639	MRPL51	Gene	4	0.29744479139310265
ENSG00000123352	SPATS2	Gene	4	0.6556849606806487
ENSG00000196199	MPHOSPH8	Gene	4	0.6381060092176885
ENSG00000139684	ESD	Gene	4	0.5990332025368339
ENSG00000136143	SUCLA2	Gene	4	0.8221837252406381
ENSG00000129559	NEDD8	Gene	4	0.2726475754342115
ENSG00000100519	PSMC6	Gene	4	0.8171694693375535
ENSG00000100575	TIMM9	Gene	4	0.39991929912757485
ENSG00000154001	PPP2R5E	Gene	4	0.7074068552831019
ENSG00000119705	SLIRP	Gene	4	0.48232056433763226
ENSG00000156411	ATP5MPL	Gene	4	0.4020890977310465
ENSG00000137876	RSL24D1	Gene	4	0.8031604074796785
ENSG00000074696	HACD3	Gene	4	0.6935635928877844
ENSG00000140374	ETFA	Gene	4	0.2812656537396201
ENSG00000131876	SNRPA1	Gene	4	0.46743067400193183
ENSG00000197006	METTL9	Gene	4	0.7547076390297711
ENSG00000069345	DNAJA2	Gene	4	0.6105743751456565
ENSG00000103035	PSMD7	Gene	4	0.37588100211332787
ENSG00000159199	ATP5MC1	Gene	4	0.28808522415980775
ENSG00000167085	PHB	Gene	4	0.11981632561082556
ENSG00000169738	DCXR	Gene	4	0.6804268300105036
ENSG00000167088	SNRPD1	Gene	4	0.3409805699493962
ENSG00000141759	TXNL4A	Gene	4	0.2629708943530371
ENSG00000171703	TCEA2	Gene	4	0.5832175739177732
ENSG00000172270	BSG	Gene	4	0.22667999622469637
ENSG00000115268	RPS15	Gene	4	0.22018852885389606
ENSG00000130255	RPL36	Gene	4	0.06556618302072437
ENSG00000179271	GADD45GIP1	Gene	4	0.1530341823424859
ENSG00000105701	FKBP8	Gene	4	0.6757939689193346
ENSG00000105669	COPE	Gene	4	0.24972005255291307
ENSG00000064607	SUGP2	Gene	4	0.3130078233663305
ENSG00000105258	POLR2I	Gene	4	0.22989146860879117
ENSG00000105223	PLD3	Gene	4	0.669001324016433
ENSG00000131116	ZNF428	Gene	4	0.901977983714735
ENSG00000130748	TMEM160	Gene	4	0.6128043284171536
ENSG00000142541	RPL13A	Gene	4	0.8094008592208333
ENSG00000083845	RPS5	Gene	4	0.1673880187777428
ENSG00000130725	UBE2M	Gene	4	0.8738932758040008
ENSG00000100138	SNU13	Gene	4	0.14767583343875934
ENSG00000142192	APP	Gene	4	0.5552575061161349
ENSG00000241837	ATP5PO	Gene	4	0.5936639883300856
ENSG00000123933	MXD4	TF	4	0.1878825273503697
ENSG00000145335	SNCA	Gene	4	2.6341871453152947
ENSG00000102466	FGF14	Gene	4	0.9482628168700113
ENSG00000166582	CENPV	Gene	4	1.2818934330851093
ENSG00000115540	MOB4	Gene	4	1.1241441066133575
ENSG00000114302	PRKAR2A	Gene	4	1.0331734959028953
ENSG00000017260	ATP2C1	Gene	4	1.1994257345144206
ENSG00000198836	OPA1	Gene	4	0.8034748376561804
ENSG00000109670	FBXW7	Gene	4	1.0594615674473946
ENSG00000077279	DCX	Gene	4	3.3784315678801917
ENSG00000047249	ATP6V1H	Gene	4	0.9982089444740119
ENSG00000147604	RPL7	Gene	4	0.5180896324613116
ENSG00000079102	RUNX1T1	Gene	4	1.6268027580544029
ENSG00000149485	FADS1	Gene	4	1.4614424274158129
ENSG00000182985	CADM1	Gene	4	0.9094523010091375
ENSG00000198408	OGA	Gene	4	0.43168484226166903
ENSG00000138107	ACTR1A	Gene	4	1.5410960881227975
ENSG00000215021	PHB2	TF	4	0.3346874762636123
ENSG00000140105	WARS	Gene	4	0.5525717811658648
ENSG00000166206	GABRB3	Gene	4	0.06906332132664339
ENSG00000011295	TTC19	Gene	4	0.7124518351514926
ENSG00000275052	PPP4R3B	Gene	4	0.23972805460205038
ENSG00000136717	BIN1	Gene	4	1.8203695052459334
ENSG00000080822	CLDND1	Gene	4	1.4423272753234642
ENSG00000070087	PFN2	Gene	4	0.43539161308055263
ENSG00000102003	SYP	Gene	4	1.814152639335589
ENSG00000164929	BAALC	Gene	4	0.6226252303003506
ENSG00000136854	STXBP1	Gene	4	1.3355786184288672
ENSG00000151327	FAM177A1	Gene	4	1.1233296096156966
ENSG00000140386	SCAPER	Gene	4	1.0033836972142112
ENSG00000198888	MT-ND1	Gene	4	0.676717784073233
ENSG00000212907	MT-ND4L	Gene	4	0.09760785748566114
ENSG00000018408	WWTR1	Gene	4	3.4964676149022402
ENSG00000162368	CMPK1	Gene	4	0.8024963655327273
ENSG00000137941	TTLL7	Gene	4	0.7629869970840684
ENSG00000055163	CYFIP2	Gene	4	0.6604140825288187
ENSG00000112514	CUTA	Gene	4	0.12885264223494808
ENSG00000124596	OARD1	Gene	4	0.12005730511213741
ENSG00000047932	GOPC	Gene	4	0.5329748550016724
ENSG00000272047	GTF2H5	Gene	4	0.006897909582994188
ENSG00000203879	GDI1	Gene	4	1.5670639392736767
ENSG00000130723	PRRC2B	Gene	4	0.6937611679732605
ENSG00000213619	NDUFS3	Gene	4	0.06634249482869592
ENSG00000156587	UBE2L6	Gene	4	1.0222717658431595
ENSG00000048649	RSF1	Gene	4	0.048012122977111105
ENSG00000111371	SLC38A1	Gene	4	1.4332201392229393
ENSG00000102189	EEA1	Gene	4	0.3255947924187659
ENSG00000100554	ATP6V1D	Gene	4	0.5015259580246809
ENSG00000184277	TM2D3	Gene	4	1.3437098724890202
ENSG00000063854	HAGH	Gene	4	0.6951365802426555
ENSG00000166780	C16orf45	Gene	4	1.7894666625318685
ENSG00000159720	ATP6V0D1	Gene	4	0.5321376241748226
ENSG00000109107	ALDOC	Gene	4	0.5042261999653235
ENSG00000108960	MMD	Gene	4	2.133734801516052
ENSG00000169750	RAC3	Gene	4	1.148180786885158
ENSG00000134779	TPGS2	Gene	4	0.886284747950679
ENSG00000104863	LIN7B	Gene	4	2.0118704817497317
ENSG00000162961	DPY30	Gene	4	0.30116323123263733
ENSG00000250303	AP002884.1	Gene	4	2.897169053904845
ENSG00000165512	ZNF22	TF	4	0.23742462911756768
ENSG00000111726	CMAS	Gene	4	1.1378544364620105
ENSG00000167508	MVD	Gene	4	1.7180523776239127
ENSG00000105372	RPS19	Gene	4	0.5191067927787998
ENSG00000169136	ATF5	TF	4	1.303369056767334
ENSG00000090273	NUDC	Gene	4	0.13919147528585185
ENSG00000158164	TMSB15A	Gene	4	2.499349686326637
ENSG00000137942	FNBP1L	Gene	4	1.326417307187219
ENSG00000117569	PTBP2	Gene	4	1.745024039857693
ENSG00000134198	TSPAN2	Gene	4	1.5703364443517671
ENSG00000115665	SLC5A7	Gene	4	7.046416683885555
ENSG00000171551	ECEL1	Gene	4	4.050153703611704
ENSG00000141505	ASGR1	Gene	4	2.2843854620899613
ENSG00000108828	VAT1	Gene	4	1.7852659109666096
ENSG00000221946	FXYD7	Gene	4	4.389334213817126
ENSG00000005249	PRKAR2B	Gene	4	2.1872381365855755
ENSG00000132872	SYT4	Gene	4	2.9425631735140865
ENSG00000175197	DDIT3	TF	4	0.19296396249650982
ENSG00000156675	RAB11FIP1	Gene	4	2.026781106564359
ENSG00000185668	POU3F1	TF	3	3.368380756865072
ENSG00000066279	ASPM	Gene	3	4.989352755800493
ENSG00000118200	CAMSAP2	Gene	3	1.3360179607511817
ENSG00000117724	CENPF	Gene	3	3.35021539501537
ENSG00000145428	RNF175	Gene	3	3.8195347752432767
ENSG00000164104	HMGB2	Gene	3	0.45459645090970113
ENSG00000149257	SERPINH1	Gene	3	1.8923034034015025
ENSG00000171533	MAP6	Gene	3	2.046008864445854
ENSG00000188486	H2AFX	Gene	3	1.377419637551876
ENSG00000171224	FAM241B	Gene	3	2.005017649090341
ENSG00000148773	MKI67	Gene	3	5.876359524442426
ENSG00000137804	NUSAP1	Gene	3	4.268709527108682
ENSG00000174939	ASPHD1	Gene	3	1.5382359769142209
ENSG00000131747	TOP2A	Gene	3	5.029851011345154
ENSG00000175063	UBE2C	Gene	3	4.570959641322181
ENSG00000105270	CLIP3	Gene	3	1.5265397219436174
ENSG00000100077	GRK3	Gene	3	1.50832096351742
ENSG00000143870	PDIA6	Gene	3	0.8784598606716099
ENSG00000166145	SPINT1	Gene	3	3.680521534107548
ENSG00000179218	CALR	Gene	3	1.083245320431983
ENSG00000187244	BCAM	Gene	3	1.0993830296189753
ENSG00000120885	CLU	Gene	3	0.04750530655670282
ENSG00000215386	MIR99AHG	Gene	3	1.229254802436893
ENSG00000158195	WASF2	Gene	3	1.197322313855329
ENSG00000198492	YTHDF2	Gene	3	0.8799407218247364
ENSG00000127125	PPCS	Gene	3	0.1518847378897199
ENSG00000116209	TMEM59	Gene	3	0.0701501829430562
ENSG00000168710	AHCYL1	Gene	3	0.0368229000197573
ENSG00000143543	JTB	Gene	3	0.06759617015014996
ENSG00000117523	PRRC2C	Gene	3	0.31350380640277287
ENSG00000135821	GLUL	Gene	3	0.07790553387863497
ENSG00000047410	TPR	Gene	3	0.0028575772729979576
ENSG00000143819	EPHX1	Gene	3	1.6532224824060862
ENSG00000135968	GCC2	Gene	3	0.20459349777078373
ENSG00000144224	UBXN4	Gene	3	0.28690379519404274
ENSG00000115524	SF3B1	Gene	3	0.06219849930814192
ENSG00000144560	VGLL4	Gene	3	1.1431772464008851
ENSG00000174748	RPL15	Gene	3	0.005751272741470359
ENSG00000170293	CMTM8	Gene	3	0.1682552721688797
ENSG00000114209	PDCD10	Gene	3	0.1330334036120231
ENSG00000136522	MRPL47	Gene	3	0.44175379382661895
ENSG00000138772	ANXA3	Gene	3	4.196536731689632
ENSG00000172239	PAIP1	Gene	3	0.9818099734419015
ENSG00000168938	PPIC	Gene	3	2.488182213970088
ENSG00000234745	HLA-B	Gene	3	0.6260251573430438
ENSG00000146247	PHIP	Gene	3	0.20444143911388757
ENSG00000106537	TSPAN13	Gene	3	1.2159270304208398
ENSG00000183742	MACC1	Gene	3	4.242993812285751
ENSG00000106052	TAX1BP1	Gene	3	0.16562581713689184
ENSG00000146674	IGFBP3	Gene	3	3.8034029319534213
ENSG00000126756	UXT	Gene	3	0.30484215724780483
ENSG00000125356	NDUFA1	Gene	3	0.5298509458463165
ENSG00000164733	CTSB	Gene	3	0.7682304794198487
ENSG00000121039	RDH10	Gene	3	2.749180308913246
ENSG00000171159	C9orf16	Gene	3	0.3962878088163073
ENSG00000177156	TALDO1	Gene	3	0.043569916702113076
ENSG00000126432	PRDX5	Gene	3	0.4718629259273346
ENSG00000150093	ITGB1	Gene	3	0.3726251978054531
ENSG00000166295	ANAPC16	Gene	3	0.008727483968277383
ENSG00000165678	GHITM	Gene	3	0.5560291523650527
ENSG00000178449	COX14	Gene	3	0.16747252726426254
ENSG00000170421	KRT8	Gene	3	1.5989817941770728
ENSG00000111057	KRT18	Gene	3	3.1262317993117428
ENSG00000133112	TPT1	Gene	3	0.4211468410591799
ENSG00000136156	ITM2B	Gene	3	0.0970259276243759
ENSG00000197930	ERO1A	Gene	3	0.4347385629756584
ENSG00000170348	TMED10	Gene	3	0.5796363024271134
ENSG00000100664	EIF5	Gene	3	0.41333177825952383
ENSG00000140264	SERF2	Gene	3	0.8575668880835323
ENSG00000153048	CARHSP1	Gene	3	0.7451557668344861
ENSG00000187193	MT1X	Gene	3	2.662594359844274
ENSG00000051523	CYBA	Gene	3	1.389447330129114
ENSG00000076604	TRAF4	Gene	3	0.9933471735930084
ENSG00000141741	MIEN1	Gene	3	0.283544731930256
ENSG00000017797	RALBP1	Gene	3	0.2558824558909354
ENSG00000067900	ROCK1	Gene	3	0.19984202236704185
ENSG00000124107	SLPI	Gene	3	11.148418803887118
ENSG00000101443	WFDC2	Gene	3	4.406338597431864
ENSG00000160888	IER2	Gene	3	0.48524767715872485
ENSG00000205581	HMGN1	Gene	3	0.01757419195642207
ENSG00000160213	CSTB	Gene	3	0.09515250626339977
ENSG00000110492	MDK	Gene	3	0.5402412495346383
ENSG00000135900	MRPL44	Gene	3	1.0709665213541424
ENSG00000171497	PPID	Gene	3	0.713900976254525
ENSG00000145912	NHP2	Gene	3	0.07643730963355466
ENSG00000077721	UBE2A	Gene	3	0.8931692078190601
ENSG00000104671	DCTN6	Gene	3	0.40779771348811344
ENSG00000136938	ANP32B	Gene	3	0.6119609812979689
ENSG00000110958	PTGES3	Gene	3	0.8416612355489015
ENSG00000108826	MRPL27	Gene	3	0.1857695063076168
ENSG00000242485	MRPL20	Gene	3	0.18050499810453502
ENSG00000136628	EPRS	Gene	3	0.589608654824211
ENSG00000170035	UBE2E3	Gene	3	0.9642187704385705
ENSG00000232119	MCTS1	Gene	3	0.8644067656340368
ENSG00000107223	EDF1	Gene	3	0.1822160803291446
ENSG00000123349	PFDN5	Gene	3	0.11503730430755255
ENSG00000105438	KDELR1	Gene	3	0.4369216696884006
ENSG00000120742	SERP1	Gene	3	0.36552814290269
ENSG00000205981	DNAJC19	Gene	3	0.05722831895677416
ENSG00000151552	QDPR	Gene	3	0.8371858795998488
ENSG00000102007	PLP2	Gene	3	0.6934647377492791
ENSG00000077782	FGFR1	Gene	3	1.7529555457472377
ENSG00000198168	SVIP	Gene	3	0.03792436343797867
ENSG00000108176	DNAJC12	Gene	3	1.2752682918460394
ENSG00000102804	TSC22D1	Gene	3	0.731399584233337
ENSG00000140939	NOL3	Gene	3	1.3405339737683057
ENSG00000124155	PIGT	Gene	3	0.3972228220303009
ENSG00000126698	DNAJC8	Gene	3	0.22458435490098694
ENSG00000054118	THRAP3	Gene	3	0.11328437729146401
ENSG00000117395	EBNA1BP2	Gene	3	0.3635205340214238
ENSG00000121851	POLR3GL	Gene	3	0.4897907818454872
ENSG00000266472	MRPS21	Gene	3	0.6965355213967506
ENSG00000159352	PSMD4	Gene	3	0.621926206755079
ENSG00000159377	PSMB4	Gene	3	0.05143337902869405
ENSG00000143621	ILF2	Gene	3	0.5101158210629979
ENSG00000143612	C1orf43	Gene	3	0.9980893635209132
ENSG00000143155	TIPRL	Gene	3	0.30586617094059676
ENSG00000116161	CACYBP	Gene	3	0.8288766850429443
ENSG00000077152	UBE2T	Gene	3	0.9772577119600836
ENSG00000143353	LYPLAL1	Gene	3	0.3682307913256615
ENSG00000115128	SF3B6	Gene	3	0.1783348748404716
ENSG00000143947	RPS27A	Gene	3	0.4060463929692375
ENSG00000115484	CCT4	Gene	3	0.7580986157204794
ENSG00000169599	NFU1	Gene	3	0.832865359327819
ENSG00000143977	SNRPG	Gene	3	0.09973856002428683
ENSG00000135624	CCT7	Gene	3	0.42551629110443834
ENSG00000138385	SSB	Gene	3	0.001465122814112263
ENSG00000180228	PRKRA	Gene	3	1.2351897406162013
ENSG00000061676	NCKAP1	Gene	3	0.06143192363037464
ENSG00000196141	SPATS2L	Gene	3	1.367256008668953
ENSG00000168958	MFF	Gene	3	0.5867812744611047
ENSG00000225733	FGD5-AS1	Gene	3	0.1762974543472282
ENSG00000065518	NDUFB4	Gene	3	0.5657637754282554
ENSG00000075785	RAB7A	Gene	3	0.8506461517177506
ENSG00000163714	U2SURP	Gene	3	0.3747314705944156
ENSG00000175166	PSMD2	Gene	3	0.3618445601132514
ENSG00000163964	PIGX	Gene	3	0.45426853496848274
ENSG00000145293	ENOPH1	Gene	3	0.3123567469794164
ENSG00000145337	PYURF	Gene	3	0.2807148990426658
ENSG00000151247	EIF4E	Gene	3	0.9039090323726029
ENSG00000138777	PPA2	Gene	3	0.1707139365417074
ENSG00000164323	CFAP97	Gene	3	0.38036037875213147
ENSG00000153037	SRP19	Gene	3	0.4977334231298549
ENSG00000113013	HSPA9	Gene	3	0.21996891441427913
ENSG00000120727	PAIP2	Gene	3	1.083503067847845
ENSG00000111843	TMEM14C	Gene	3	0.6428457552383993
ENSG00000204568	MRPS18B	Gene	3	0.5899083233259574
ENSG00000156639	ZFAND3	Gene	3	0.2701912375798958
ENSG00000112110	MRPL18	Gene	3	0.2538474849874035
ENSG00000106603	COA1	Gene	3	0.7583439027127348
ENSG00000126524	SBDS	Gene	3	0.9605853188866558
ENSG00000106682	EIF4H	Gene	3	0.7645954153029262
ENSG00000172336	POP7	Gene	3	0.6553912427407376
ENSG00000106400	ZNHIT1	Gene	3	0.1265527624197773
ENSG00000105887	MTPN	Gene	3	0.3232137284560803
ENSG00000090263	MRPS33	Gene	3	0.07091429090198709
ENSG00000174469	CNTNAP2	Gene	3	0.21715841398312108
ENSG00000102409	BEX4	Gene	3	1.0877409672229952
ENSG00000101856	PGRMC1	Gene	3	0.9933340232499432
ENSG00000029993	HMGB3	Gene	3	0.848276390290982
ENSG00000071553	ATP6AP1	Gene	3	0.06382464930735487
ENSG00000176209	SMIM19	Gene	3	0.013177361581742986
ENSG00000147649	MTDH	Gene	3	0.02124144822172802
ENSG00000120533	ENY2	Gene	3	0.21298083313218896
ENSG00000161016	RPL8	Gene	3	0.21369934016216163
ENSG00000107341	UBE2R2	Gene	3	0.8696816526296445
ENSG00000196305	IARS	Gene	3	0.16049635610067803
ENSG00000136888	ATP6V1G1	Gene	3	0.46352779102494424
ENSG00000119421	NDUFA8	Gene	3	0.26624418972347996
ENSG00000130560	UBAC1	Gene	3	0.5761627284060591
ENSG00000233016	SNHG7	Gene	3	0.34855876936005714
ENSG00000023191	RNH1	Gene	3	0.1914866539698803
ENSG00000175348	TMEM9B	Gene	3	0.702295502039668
ENSG00000179431	FJX1	Gene	3	0.2395065791444324
ENSG00000175216	CKAP5	Gene	3	0.520771828018912
ENSG00000213465	ARL2	Gene	3	0.7013005619005028
ENSG00000172500	FIBP	Gene	3	0.5022786401529551
ENSG00000110717	NDUFS8	Gene	3	0.42196910313630376
ENSG00000149357	LAMTOR1	Gene	3	0.2772304100273395
ENSG00000149196	HIKESHI	Gene	3	0.38232153054274143
ENSG00000150779	TIMM8B	Gene	3	0.22719012386205506
ENSG00000109971	HSPA8	Gene	3	0.35020492645605295
ENSG00000108100	CCNY	Gene	3	0.07686744276164248
ENSG00000197746	PSAP	Gene	3	0.15884245121172924
ENSG00000122378	FAM213A	Gene	3	0.232344815105483
ENSG00000166136	NDUFB8	Gene	3	0.7122671049645994
ENSG00000107874	CUEDC2	Gene	3	0.4585565197717596
ENSG00000138175	ARL3	Gene	3	0.06566966007894592
ENSG00000111678	C12orf57	Gene	3	0.40762554445089805
ENSG00000063046	EIF4B	Gene	3	0.022144882731531368
ENSG00000170515	PA2G4	Gene	3	0.1261729645373304
ENSG00000111786	SRSF9	Gene	3	0.003811185473681533
ENSG00000136146	MED4	Gene	3	0.4827876276956502
ENSG00000100567	PSMA3	Gene	3	0.41498342423841805
ENSG00000072042	RDH11	Gene	3	0.597029250000066
ENSG00000100632	ERH	Gene	3	0.466890524463885
ENSG00000104177	MYEF2	TF	3	0.8967860566045278
ENSG00000128951	DUT	Gene	3	0.2681158281637739
ENSG00000137818	RPLP1	Gene	3	0.5277798184844009
ENSG00000007520	TSR3	Gene	3	0.3199161307310856
ENSG00000074071	MRPS34	Gene	3	0.08757846621193721
ENSG00000162076	FLYWCH2	Gene	3	0.12562240912851408
ENSG00000126602	TRAP1	Gene	3	0.9844765680136014
ENSG00000178952	TUFM	Gene	3	0.09641048561724652
ENSG00000089280	FUS	Gene	3	0.0815684699486443
ENSG00000166595	FAM96B	Gene	3	0.31117531212532334
ENSG00000140905	GCSH	Gene	3	0.053793326081695625
ENSG00000167526	RPL13	Gene	3	0.43457521859873793
ENSG00000141002	TCF25	Gene	3	0.4257079717747274
ENSG00000142507	PSMB6	Gene	3	0.1591862206616632
ENSG00000175826	CTDNEP1	Gene	3	0.7052465566601747
ENSG00000132507	EIF5A	Gene	3	0.5287997743977169
ENSG00000183011	NAA38	Gene	3	0.022840886074453337
ENSG00000133026	MYH10	Gene	3	0.38006020254197104
ENSG00000141027	NCOR1	Gene	3	0.24815370619131905
ENSG00000108298	RPL19	Gene	3	0.4924861837929164
ENSG00000168259	DNAJC7	Gene	3	0.34602894717882116
ENSG00000108774	RAB5C	Gene	3	0.5460511692423022
ENSG00000183978	COA3	Gene	3	0.05325970038831507
ENSG00000108468	CBX1	Gene	3	0.6664870276626598
ENSG00000182628	SKA2	Gene	3	0.3991953111511162
ENSG00000136485	DCAF7	Gene	3	0.3997940899702108
ENSG00000087191	PSMC5	TF	3	0.33180330107759914
ENSG00000225663	MCRIP1	Gene	3	0.6496716560538278
ENSG00000141526	SLC16A3	Gene	3	1.2206300375971022
ENSG00000101654	RNMT	Gene	3	0.7555658588426581
ENSG00000171867	PRNP	Gene	3	0.1070444024157613
ENSG00000173418	NAA20	Gene	3	0.14136185608237817
ENSG00000149600	COMMD7	Gene	3	0.3741883985201113
ENSG00000167468	GPX4	Gene	3	0.4072400362253461
ENSG00000104886	PLEKHJ1	Gene	3	0.7381656213027572
ENSG00000099800	TIMM13	Gene	3	0.5598803503918663
ENSG00000183617	MRPL54	Gene	3	0.33989098912138793
ENSG00000125652	ALKBH7	Gene	3	0.2007827830690978
ENSG00000127445	PIN1	Gene	3	0.5420864892098578
ENSG00000179262	RAD23A	Gene	3	0.27982288609077344
ENSG00000099797	TECR	Gene	3	0.6474029147360607
ENSG00000130520	LSM4	Gene	3	0.28843552599718514
ENSG00000105176	URI1	Gene	3	0.13613179221855276
ENSG00000105677	TMEM147	Gene	3	0.007975300969050636
ENSG00000104823	ECH1	Gene	3	0.3041100292119925
ENSG00000105193	RPS16	Gene	3	0.34835891881418135
ENSG00000105568	PPP2R1A	Gene	3	0.29186211214903324
ENSG00000196419	XRCC6	Gene	3	0.10157885607745776
ENSG00000159140	SON	Gene	3	0.13257300257775384
ENSG00000205726	ITSN1	Gene	3	0.0759245746344348
ENSG00000170266	GLB1	Gene	3	1.1712019649556886
ENSG00000169862	CTNND2	Gene	3	1.3226658576448802
ENSG00000145730	PAM	Gene	3	0.13639276144107804
ENSG00000242265	PEG10	Gene	3	0.6723397875279495
ENSG00000177459	ERICH5	Gene	3	3.618306270304231
ENSG00000124942	AHNAK	Gene	3	4.04185751203968
ENSG00000213614	HEXA	Gene	3	0.8929964831352439
ENSG00000102934	PLLP	Gene	3	3.876843143531473
ENSG00000130303	BST2	Gene	3	2.5674396734735616
ENSG00000137996	RTCA	Gene	3	0.8326314280476836
ENSG00000143222	UFC1	Gene	3	0.5115797653655125
ENSG00000159176	CSRP1	Gene	3	0.20965729316198356
ENSG00000186063	AIDA	Gene	3	0.7686015876161072
ENSG00000124380	SNRNP27	Gene	3	0.8953703285946961
ENSG00000168268	NT5DC2	Gene	3	1.2623826883857063
ENSG00000163682	RPL9	Gene	3	0.07594266392915827
ENSG00000204310	AGPAT1	Gene	3	0.7253930386768275
ENSG00000120438	TCP1	TF	3	1.1563906558299522
ENSG00000089289	IGBP1	Gene	3	0.5939349429463245
ENSG00000164741	DLC1	Gene	3	1.1589035953510596
ENSG00000175390	EIF3F	Gene	3	0.02364798256287237
ENSG00000061794	MRPS35	Gene	3	0.5891303518738571
ENSG00000072041	SLC6A15	Gene	3	1.972923941057056
ENSG00000198015	MRPL42	Gene	3	0.6263631584131897
ENSG00000100528	CNIH1	Gene	3	0.28678691866165273
ENSG00000103363	ELOB	Gene	3	0.36038263101590573
ENSG00000103429	BFAR	Gene	3	0.4317029529431142
ENSG00000205629	LCMT1	Gene	3	1.0205283656817858
ENSG00000159593	NAE1	Gene	3	0.835631131512141
ENSG00000167522	ANKRD11	Gene	3	0.29418736565401105
ENSG00000108515	ENO3	Gene	3	4.000407944309487
ENSG00000181610	MRPS23	Gene	3	0.38679619506459595
ENSG00000134769	DTNA	Gene	3	0.5679596454373073
ENSG00000182621	PLCB1	Gene	3	0.573258295034849
ENSG00000172687	ZNF738	Gene	3	1.6038705849208856
ENSG00000142546	NOSIP	Gene	3	0.7380762916909553
ENSG00000187051	RPS19BP1	Gene	3	0.2210151467298065
ENSG00000174574	AKIRIN1	Gene	3	0.9814444933573778
ENSG00000157216	SSBP3	Gene	3	1.0339759881534807
ENSG00000168137	SETD5	Gene	3	0.025166013860566494
ENSG00000114391	RPL24	Gene	3	0.04437786344250938
ENSG00000180370	PAK2	Gene	3	0.6739504517318657
ENSG00000157778	PSMG3	Gene	3	0.4572616392242974
ENSG00000156928	MALSU1	Gene	3	0.1594921609997506
ENSG00000178234	GALNT11	Gene	3	0.8078776565975048
ENSG00000170873	MTSS1	Gene	3	1.4676456136310048
ENSG00000197958	RPL12	Gene	3	0.6188121636842716
ENSG00000148303	RPL7A	Gene	3	0.40455818472580063
ENSG00000134824	FADS2	Gene	3	1.2484539868431774
ENSG00000172531	PPP1CA	Gene	3	0.3909361486638261
ENSG00000172586	CHCHD1	Gene	3	0.10626677968322795
ENSG00000134287	ARF3	Gene	3	0.39764185927375273
ENSG00000204856	FAM216A	Gene	3	1.5740191230345761
ENSG00000139767	SRRM4	Gene	3	1.9488522189272501
ENSG00000128923	MINDY2	Gene	3	0.4813746386890436
ENSG00000242173	ARHGDIG	Gene	3	2.8667521742201405
ENSG00000103275	UBE2I	Gene	3	0.7817023942918233
ENSG00000140836	ZFHX3	TF	3	0.01066181562560864
ENSG00000141447	OSBPL1A	Gene	3	0.16320058292607342
ENSG00000105373	NOP53	Gene	3	0.12081856021461412
ENSG00000183527	PSMG1	Gene	3	0.21864028647534184
ENSG00000144366	GULP1	Gene	3	0.03542751659567145
ENSG00000181744	C3orf58	Gene	3	1.6463630453853
ENSG00000133302	SLF1	Gene	3	0.16050603979298828
ENSG00000122884	P4HA1	Gene	3	0.798563172635486
ENSG00000109099	PMP22	Gene	3	2.3349189334071223
ENSG00000159023	EPB41	Gene	3	1.1879597313369938
ENSG00000084070	SMAP2	Gene	3	1.1806384410141
ENSG00000169213	RAB3B	Gene	3	1.1079776897150495
ENSG00000077254	USP33	Gene	3	0.5994322392463243
ENSG00000122417	ODF2L	Gene	3	0.48031149401752415
ENSG00000160714	UBE2Q1	Gene	3	1.0465726380141653
ENSG00000213064	SFT2D2	Gene	3	1.727010479737098
ENSG00000115514	TXNDC9	Gene	3	0.6581676140429948
ENSG00000136710	CCDC115	Gene	3	0.964358833048351
ENSG00000183091	NEB	Gene	3	2.6794182569077183
ENSG00000008324	SS18L2	Gene	3	0.8479624997379318
ENSG00000068745	IP6K2	Gene	3	1.2685611653647015
ENSG00000198843	SELENOT	Gene	3	0.17617740805638427
ENSG00000163888	CAMK2N2	Gene	3	2.2279385336833
ENSG00000168724	DNAJC21	Gene	3	0.027981193984562225
ENSG00000237190	CDKN2AIPNL	Gene	3	1.082114397133548
ENSG00000146007	ZMAT2	Gene	3	0.10579887212422179
ENSG00000178913	TAF7	Gene	3	0.5435228135855841
ENSG00000214113	LYRM4	Gene	3	0.2884383498074925
ENSG00000146282	RARS2	Gene	3	1.0550152109590822
ENSG00000112237	CCNC	Gene	3	0.30887942282200775
ENSG00000091844	RGS17	Gene	3	1.092248955098512
ENSG00000146701	MDH2	Gene	3	0.3763385386992919
ENSG00000005483	KMT2E	Gene	3	0.6851762048948675
ENSG00000135250	SRPK2	Gene	3	0.39657860170727055
ENSG00000198420	TCAF1	Gene	3	0.9347629354720137
ENSG00000055609	KMT2C	Gene	3	0.12994939690009488
ENSG00000104381	GDAP1	Gene	3	1.0242626497589171
ENSG00000135002	RFK	Gene	3	1.1575641494970572
ENSG00000165209	STRBP	Gene	3	0.5871001437865502
ENSG00000121653	MAPK8IP1	Gene	3	0.8521994495391674
ENSG00000137500	CCDC90B	Gene	3	0.6458131074297615
ENSG00000160613	PCSK7	Gene	3	0.20918024575417427
ENSG00000120053	GOT1	Gene	3	1.1293338838289397
ENSG00000187164	SHTN1	Gene	3	1.0989774630425408
ENSG00000123106	CCDC91	Gene	3	0.5319694131072712
ENSG00000139146	SINHCAF	Gene	3	0.09267662987967995
ENSG00000151743	AMN1	Gene	3	1.323830968376095
ENSG00000135472	FAIM2	Gene	3	2.3410591458014007
ENSG00000050426	LETMD1	Gene	3	0.9409524316821507
ENSG00000165416	SUGT1	Gene	3	0.7369966262058902
ENSG00000100592	DAAM1	Gene	3	1.1518807161577698
ENSG00000258289	CHURC1	TF	3	0.1274751428970493
ENSG00000081181	ARG2	Gene	3	2.088745933915378
ENSG00000089737	DDX24	Gene	3	0.5199271569996693
ENSG00000177971	IMP3	Gene	3	0.1560559562061794
ENSG00000169612	RAMMET	Gene	3	0.8227045163937685
ENSG00000188322	SBK1	Gene	3	1.9459970629145698
ENSG00000174938	SEZ6L2	Gene	3	0.4911728664611559
ENSG00000161960	EIF4A1	Gene	3	0.42897217222948036
ENSG00000141030	COPS3	Gene	3	1.0007446936834352
ENSG00000160551	TAOK1	Gene	3	0.4985942416453266
ENSG00000108309	RUNDC3A	Gene	3	2.3656091104366173
ENSG00000120071	KANSL1	Gene	3	0.2420666475305122
ENSG00000173917	HOXB2	TF	3	3.138726457654551
ENSG00000141562	NARF	Gene	3	0.6915855550027228
ENSG00000101266	CSNK2A1	Gene	3	0.5396680740476931
ENSG00000125870	SNRPB2	Gene	3	0.5225108273235168
ENSG00000160953	MUM1	Gene	3	0.6733613557735225
ENSG00000130332	LSM7	Gene	3	0.4361919920483235
ENSG00000267100	ILF3-DT	Gene	3	0.8824586298955488
ENSG00000105290	APLP1	Gene	3	1.851590779200741
ENSG00000131100	ATP6V1E1	Gene	3	0.6676202142907091
ENSG00000160194	NDUFV3	Gene	3	0.7551907231320047
ENSG00000198786	MT-ND5	Gene	3	0.08324927082357902
ENSG00000090621	PABPC4	Gene	3	0.6726350512590074
ENSG00000143549	TPM3	TF	3	0.5206011472815888
ENSG00000115758	ODC1	Gene	3	0.7891057539816302
ENSG00000172292	CERS6	Gene	3	1.0728294495114863
ENSG00000073792	IGF2BP2	Gene	3	0.8124906861860328
ENSG00000138698	RAP1GDS1	Gene	3	1.4082000692252894
ENSG00000109536	FRG1	Gene	3	1.2355553744337495
ENSG00000113141	IK	Gene	3	0.3499882878340763
ENSG00000078674	PCM1	Gene	3	0.09123495553565064
ENSG00000149231	CCDC82	Gene	3	1.0778533268461956
ENSG00000151746	BICD1	Gene	3	1.3050182030539368
ENSG00000135404	CD63	Gene	3	0.5735370621825986
ENSG00000182196	ARL6IP4	Gene	3	0.24998513497574137
ENSG00000227051	C14orf132	Gene	3	2.1320624649117406
ENSG00000166165	CKB	Gene	3	0.501151459792581
ENSG00000140988	RPS2	Gene	3	0.7299049222157663
ENSG00000134419	RPS15A	Gene	3	0.12732054793969638
ENSG00000186187	ZNRF1	Gene	3	1.6283250622334577
ENSG00000131149	GSE1	Gene	3	0.9784457155718282
ENSG00000141698	NT5C3B	Gene	3	1.3840680645399317
ENSG00000131473	ACLY	Gene	3	0.8538626124544688
ENSG00000197183	NOL4L	Gene	3	1.53536041452141
ENSG00000125534	PPDPF	Gene	3	0.044219559023414234
ENSG00000072062	PRKACA	Gene	3	1.0841434582208667
ENSG00000105640	RPL18A	Gene	3	0.14768700199559603
ENSG00000142534	RPS11	Gene	3	0.1577098521104432
ENSG00000180957	PITPNB	Gene	3	1.0356705769917482
ENSG00000184117	NIPSNAP1	Gene	3	1.2652749229510878
ENSG00000100316	RPL3	Gene	3	0.41030738881215
ENSG00000171055	FEZ2	Gene	3	0.016979454015146445
ENSG00000066557	LRRC40	Gene	3	1.918181051712482
ENSG00000157851	DPYSL5	Gene	3	1.2914837673729327
ENSG00000164221	CCDC112	Gene	3	1.944029910436571
ENSG00000112290	WASF1	Gene	3	1.6947630956812425
ENSG00000176973	FAM89B	Gene	3	1.8515288873429157
ENSG00000107643	MAPK8	Gene	3	2.117177506409776
ENSG00000161682	FAM171A2	Gene	3	1.6538020751656273
ENSG00000132821	VSTM2L	Gene	3	2.3132020902154604
ENSG00000105255	FSD1	Gene	3	1.9966368666719632
ENSG00000102265	TIMP1	Gene	3	1.5642962457456218
ENSG00000137955	RABGGTB	Gene	3	1.1204778221207992
ENSG00000113328	CCNG1	Gene	3	0.47998748825250814
ENSG00000149313	AASDHPPT	Gene	3	1.4971504654618766
ENSG00000142549	IGLON5	Gene	3	3.159668192748452
ENSG00000176749	CDK5R1	Gene	3	2.5024107237921367
ENSG00000173575	CHD2	TF	3	0.43017110008297976
ENSG00000167157	PRRX2	TF	3	2.3171901758806985
ENSG00000004838	ZMYND10	Gene	2	2.825518025508389
ENSG00000145491	ROPN1L	Gene	2	3.081431498682983
ENSG00000156011	PSD3	Gene	2	1.1795522572631523
ENSG00000165410	CFL2	Gene	2	0.8419425870641088
ENSG00000164611	PTTG1	Gene	2	2.3707375596346942
ENSG00000123975	CKS2	Gene	2	0.8315456252745967
ENSG00000153317	ASAP1	Gene	2	1.3367886961526558
ENSG00000164305	CASP3	Gene	2	2.8879180813194374
ENSG00000010278	CD9	Gene	2	5.776568028939691
ENSG00000166598	HSP90B1	Gene	2	0.7748640201335277
ENSG00000164032	H2AFZ	Gene	2	0.10126908244850519
ENSG00000123989	CHPF	Gene	2	0.8420616463598147
ENSG00000184144	CNTN2	Gene	2	2.0693641215559513
ENSG00000187957	DNER	Gene	2	1.992710691643806
ENSG00000117448	AKR1A1	Gene	2	0.17827859464182794
ENSG00000117472	TSPAN1	Gene	2	5.450536918907733
ENSG00000117525	F3	Gene	2	4.043522400273993
ENSG00000054267	ARID4B	Gene	2	0.19109348123706305
ENSG00000144034	TPRKB	Gene	2	0.34419680986128043
ENSG00000127838	PNKD	Gene	2	0.47855032393781904
ENSG00000173473	SMARCC1	Gene	2	0.2701521739608772
ENSG00000163938	GNL3	Gene	2	0.3166176966469081
ENSG00000138801	PAPSS1	Gene	2	0.5238843956701498
ENSG00000085871	MGST2	Gene	2	1.7132119524231157
ENSG00000186352	ANKRD37	Gene	2	0.6169897782896179
ENSG00000164190	NIPBL	Gene	2	0.0009963363938041425
ENSG00000067248	DHX29	Gene	2	0.23134544658360134
ENSG00000153113	CAST	Gene	2	1.5481852086614047
ENSG00000111907	TPD52L1	Gene	2	3.464969802178727
ENSG00000173467	AGR3	Gene	2	5.239362184737351
ENSG00000165215	CLDN3	Gene	2	1.933889686720791
ENSG00000186591	UBE2H	Gene	2	0.41942926839600325
ENSG00000129083	COPB1	Gene	2	0.46065074199407974
ENSG00000134809	TIMM10	Gene	2	0.24304496441148515
ENSG00000211450	SELENOH	Gene	2	0.19680757531029158
ENSG00000173457	PPP1R14B	Gene	2	0.027026730363386875
ENSG00000110092	CCND1	Gene	2	1.4774960664726535
ENSG00000085733	CTTN	Gene	2	0.2993515874383217
ENSG00000008394	MGST1	Gene	2	2.3880159323591528
ENSG00000087502	ERGIC2	Gene	2	0.3267481766693532
ENSG00000135480	KRT7	Gene	2	3.583449448625588
ENSG00000138592	USP8	Gene	2	0.14081080849516425
ENSG00000156642	NPTN	Gene	2	0.2588503780813731
ENSG00000010244	ZNF207	Gene	2	0.03884746344944112
ENSG00000101608	MYL12A	Gene	2	0.8320744467068959
ENSG00000130513	GDF15	Gene	2	2.0471481486636165
ENSG00000126247	CAPNS1	Gene	2	0.22197749923928534
ENSG00000130402	ACTN4	Gene	2	0.6147299322782445
ENSG00000090013	BLVRB	Gene	2	0.5602148276492667
ENSG00000105048	TNNT1	Gene	2	1.4748963401136397
ENSG00000154640	BTG3	Gene	2	0.11232286682733239
ENSG00000198763	MT-ND2	Gene	2	0.34545911557921727
ENSG00000156298	TSPAN7	Gene	2	1.9470610340840526
ENSG00000129682	FGF13	Gene	2	2.0454803917755626
ENSG00000166803	PCLAF	Gene	2	2.8194904788659567
ENSG00000112701	SENP6	Gene	2	0.30288233919681673
ENSG00000215712	TMEM242	Gene	2	0.5449545285569712
ENSG00000137710	RDX	Gene	2	0.2573638491614503
ENSG00000101752	MIB1	Gene	2	0.7561415096242037
ENSG00000185651	UBE2L3	Gene	2	0.2727842522804398
ENSG00000057757	PITHD1	Gene	2	0.9467199174099576
ENSG00000117758	STX12	Gene	2	1.178411815628218
ENSG00000124570	SERPINB6	Gene	2	1.7463254886600446
ENSG00000051108	HERPUD1	Gene	2	0.8980122983714907
ENSG00000068697	LAPTM4A	Gene	2	0.08386391360428469
ENSG00000138085	ATRAID	Gene	2	0.8742786183607354
ENSG00000115828	QPCT	Gene	2	0.5102982955132624
ENSG00000152128	TMEM163	Gene	2	1.3036763903311392
ENSG00000054356	PTPRN	Gene	2	1.4323683380716048
ENSG00000146278	PNRC1	Gene	2	0.3125669951795871
ENSG00000065613	SLK	Gene	2	0.9378751896834192
ENSG00000180011	ZADH2	Gene	2	0.9134999625499258
ENSG00000179981	TSHZ1	Gene	2	0.9401179676610312
ENSG00000089063	TMEM230	Gene	2	0.23116654848021412
ENSG00000171735	CAMTA1	TF	2	0.179241408338358
ENSG00000121774	KHDRBS1	Gene	2	0.8816609638090824
ENSG00000084623	EIF3I	Gene	2	0.1392180584349294
ENSG00000126067	PSMB2	Gene	2	0.31558410554809946
ENSG00000181817	LSM10	Gene	2	0.21311315228094152
ENSG00000162604	TM2D1	Gene	2	0.3301835902072181
ENSG00000116754	SRSF11	Gene	2	0.015541829958459985
ENSG00000162664	ZNF326	Gene	2	0.05824347075802905
ENSG00000122406	RPL5	Gene	2	0.2749459681713695
ENSG00000031698	SARS	Gene	2	0.9835056965416058
ENSG00000132718	SYT11	Gene	2	1.0296965074151778
ENSG00000162734	PEA15	Gene	2	0.5229348910494416
ENSG00000143183	TMCO1	Gene	2	0.07455590974702275
ENSG00000117592	PRDX6	Gene	2	0.3059239000232292
ENSG00000116747	TROVE2	Gene	2	0.5282152633881196
ENSG00000143727	ACP1	Gene	2	0.28114542142009746
ENSG00000115355	CCDC88A	Gene	2	0.8405262523265886
ENSG00000082898	XPO1	Gene	2	0.10736239868804454
ENSG00000144028	SNRNP200	Gene	2	0.1260483480294674
ENSG00000115233	PSMD14	Gene	2	0.6444152518461319
ENSG00000172428	COPS9	Gene	2	0.11666373994418855
ENSG00000232112	TMA7	Gene	2	0.5360418398746063
ENSG00000067560	RHOA	Gene	2	0.29794573531144763
ENSG00000114354	TFG	Gene	2	0.1402179911544259
ENSG00000144834	TAGLN3	Gene	2	2.805099135746138
ENSG00000136527	TRA2B	Gene	2	0.0678170998049179
ENSG00000179010	MRFAP1	Gene	2	0.19318573880340217
ENSG00000132463	GRSF1	Gene	2	0.053903322131994
ENSG00000168785	TSPAN5	Gene	2	0.5592322256277384
ENSG00000145425	RPS3A	Gene	2	0.23173011008675815
ENSG00000249915	PDCD6	Gene	2	0.5791637809269989
ENSG00000068796	KIF2A	Gene	2	1.0075634298682168
ENSG00000085231	AK6	Gene	2	0.0995851224049531
ENSG00000164902	PHAX	Gene	2	0.3804791585616041
ENSG00000164405	UQCRQ	Gene	2	0.13519476402157693
ENSG00000145833	DDX46	Gene	2	0.00013515340689984612
ENSG00000133706	LARS	Gene	2	0.2102267470878374
ENSG00000170584	NUDCD2	Gene	2	0.3505110528443609
ENSG00000137210	TMEM14B	Gene	2	0.4997306758592259
ENSG00000204435	CSNK2B	Gene	2	0.8376832723107395
ENSG00000213722	DDAH2	Gene	2	1.5604955070732949
ENSG00000204392	LSM2	Gene	2	0.3819736573417263
ENSG00000204220	PFDN6	Gene	2	0.4790831553455259
ENSG00000137288	UQCC2	Gene	2	0.2497284899026031
ENSG00000272325	NUDT3	Gene	2	1.194242613740867
ENSG00000112081	SRSF3	Gene	2	0.0096675593261768
ENSG00000124733	MEA1	Gene	2	0.24031916359229477
ENSG00000010810	FYN	Gene	2	1.0100458861370818
ENSG00000029363	BCLAF1	TF	2	0.052089614315658395
ENSG00000146540	C7orf50	Gene	2	0.4568845906746475
ENSG00000006625	GGCT	Gene	2	0.7128751215418756
ENSG00000106628	POLD2	Gene	2	0.15954651837819966
ENSG00000105810	CDK6	Gene	2	1.5179385099485199
ENSG00000106245	BUD31	Gene	2	0.24522923589777612
ENSG00000198898	CAPZA2	Gene	2	0.45794513546993976
ENSG00000131828	PDHA1	Gene	2	0.9510751111452205
ENSG00000182220	ATP6AP2	Gene	2	0.2768456668131396
ENSG00000179222	MAGED1	Gene	2	0.4935002805314497
ENSG00000086758	HUWE1	Gene	2	0.3734635035788063
ENSG00000085224	ATRX	Gene	2	0.3588208502454666
ENSG00000166681	BEX3	Gene	2	0.5569811465145698
ENSG00000203950	RTL8A	Gene	2	0.13707664578903866
ENSG00000102241	HTATSF1	Gene	2	1.0013927180030482
ENSG00000187735	TCEA1	Gene	2	0.1991293265885261
ENSG00000120963	ZNF706	Gene	2	0.1504230145589016
ENSG00000147655	RSPO2	Gene	2	4.716687980445471
ENSG00000172172	MRPL13	Gene	2	0.22388936442252216
ENSG00000179950	PUF60	Gene	2	0.02556692878643929
ENSG00000165280	VCP	Gene	2	0.300115456396302
ENSG00000137133	HINT2	Gene	2	0.017620691906616415
ENSG00000156052	GNAQ	Gene	2	0.9864479354967397
ENSG00000106803	SEC61B	Gene	2	0.15608362637315487
ENSG00000119318	RAD23B	Gene	2	0.5408134535878162
ENSG00000167113	COQ4	Gene	2	0.19941355356810142
ENSG00000176101	SSNA1	Gene	2	0.011310763854361028
ENSG00000110651	CD81	Gene	2	0.0014841557779181613
ENSG00000168003	SLC3A2	Gene	2	0.03232544042659491
ENSG00000168066	SF1	TF	2	0.2538501235924482
ENSG00000174851	YIF1A	Gene	2	0.05162144162602189
ENSG00000172893	DHCR7	Gene	2	1.1053785914160574
ENSG00000181924	COA4	Gene	2	0.5205700244356155
ENSG00000166012	TAF1D	Gene	2	0.32819508205017023
ENSG00000150316	CWC15	Gene	2	0.28125652323890193
ENSG00000134453	RBM17	Gene	2	0.2703817953225194
ENSG00000151465	CDC123	Gene	2	0.450955771753236
ENSG00000099246	RAB18	Gene	2	0.6953265864600748
ENSG00000148700	ADD3	Gene	2	1.5025326202799505
ENSG00000165672	PRDX3	Gene	2	0.26692372029984845
ENSG00000151923	TIAL1	Gene	2	0.16120917023470582
ENSG00000188690	UROS	Gene	2	0.1377255508426174
ENSG00000127884	ECHS1	Gene	2	0.1768416717004353
ENSG00000139637	C12orf10	Gene	2	0.581953332472672
ENSG00000182199	SHMT2	Gene	2	0.3058084295240864
ENSG00000120860	WASHC3	Gene	2	1.1043988284211164
ENSG00000204842	ATXN2	Gene	2	0.18353465949768122
ENSG00000132341	RAN	Gene	2	0.19290475396179652
ENSG00000134884	ARGLU1	Gene	2	0.18091686773834859
ENSG00000129562	DAD1	Gene	2	0.08856201051022694
ENSG00000100941	PNN	Gene	2	0.07484811464588148
ENSG00000100526	CDKN3	Gene	2	1.9032773758900117
ENSG00000119632	IFI27L2	Gene	2	0.5596366572066174
ENSG00000137815	RTF1	Gene	2	0.6156525237897146
ENSG00000167004	PDIA3	Gene	2	0.4003753025744441
ENSG00000166734	CASC4	Gene	2	0.05174641647394651
ENSG00000140350	ANP32A	Gene	2	0.03917884386768655
ENSG00000140612	SEC11A	Gene	2	0.2511862855492808
ENSG00000167969	ECI1	Gene	2	0.530646699887896
ENSG00000167978	SRRM2	Gene	2	0.22266842612791216
ENSG00000103342	GSPT1	Gene	2	0.1571859911343818
ENSG00000069329	VPS35	Gene	2	0.5964235410409202
ENSG00000127774	EMC6	Gene	2	0.00392170147266846
ENSG00000153944	MSI2	Gene	2	0.6624659575699781
ENSG00000141552	ANAPC11	Gene	2	0.09846560229827439
ENSG00000132670	PTPRA	Gene	2	0.20145635768862746
ENSG00000131051	RBM39	Gene	2	0.06377940040518304
ENSG00000022277	RTF2	Gene	2	0.2986945483821728
ENSG00000099817	POLR2E	Gene	2	0.1277624293824413
ENSG00000125656	CLPP	Gene	2	0.3031110533290473
ENSG00000099783	HNRNPM	Gene	2	0.13937511170246353
ENSG00000105583	WDR83OS	Gene	2	0.09329360678090914
ENSG00000214046	SMIM7	Gene	2	0.19525202955773935
ENSG00000007080	CCDC124	Gene	2	0.22808257824679146
ENSG00000006015	REX1BD	Gene	2	0.7019987641401588
ENSG00000089335	ZNF302	TF	2	0.5989757208972293
ENSG00000063322	MED29	Gene	2	0.29401168862394833
ENSG00000105404	RABAC1	Gene	2	0.1377709481192877
ENSG00000170892	TSEN34	Gene	2	0.07558919550429444
ENSG00000083807	SLC27A5	Gene	2	0.5934320916152949
ENSG00000130724	CHMP2A	Gene	2	0.015814633538576928
ENSG00000100028	SNRPD3	Gene	2	0.47127100849993653
ENSG00000100201	DDX17	Gene	2	0.22460975538163552
ENSG00000184983	NDUFA6	Gene	2	0.4190990914296968
ENSG00000142168	SOD1	Gene	2	0.3137841416826248
ENSG00000160310	PRMT2	Gene	2	0.7189185183099145
ENSG00000163956	LRPAP1	Gene	2	0.9939503513872587
ENSG00000165092	ALDH1A1	Gene	2	4.561712668927029
ENSG00000100604	CHGA	Gene	2	0.4687854346450564
ENSG00000089356	FXYD3	Gene	2	6.166965625961767
ENSG00000100345	MYH9	Gene	2	1.4645546287031301
ENSG00000116171	SCP2	Gene	2	0.02383025284895446
ENSG00000116489	CAPZA1	Gene	2	0.8112463555858582
ENSG00000143753	DEGS1	Gene	2	0.8332494548456051
ENSG00000115226	FNDC4	Gene	2	1.5255158077481266
ENSG00000138760	SCARB2	Gene	2	0.2211266899724862
ENSG00000134982	APC	Gene	2	0.9964730184790067
ENSG00000170606	HSPA4	Gene	2	0.5591893990381447
ENSG00000137274	BPHL	Gene	2	0.6632568022671173
ENSG00000146267	FAXC	Gene	2	2.5601621019233267
ENSG00000111906	HDDC2	Gene	2	0.4730054844154985
ENSG00000106588	PSMA2	Gene	2	1.0314434925242022
ENSG00000134590	RTL8C	Gene	2	0.7061160257205188
ENSG00000106829	TLE4	Gene	2	1.163713701619093
ENSG00000136783	NIPSNAP3A	Gene	2	0.5865290223152542
ENSG00000151500	THYN1	Gene	2	0.15920270650308588
ENSG00000151474	FRMD4A	Gene	2	0.8358211599441621
ENSG00000139163	ETNK1	Gene	2	0.9210299741414154
ENSG00000139117	CPNE8	Gene	2	1.652477723695796
ENSG00000123200	ZC3H13	Gene	2	0.640318725703521
ENSG00000092201	SUPT16H	Gene	2	0.3114309765676282
ENSG00000104131	EIF3J	Gene	2	0.616600641836639
ENSG00000184207	PGP	Gene	2	0.6646537897633493
ENSG00000179958	DCTPP1	Gene	2	0.5949802334851508
ENSG00000008294	SPAG9	Gene	2	0.6945416727758094
ENSG00000166260	COX11	Gene	2	0.8371390756922388
ENSG00000161547	SRSF2	Gene	2	0.5123548942121143
ENSG00000125827	TMX4	Gene	2	0.8079223365756825
ENSG00000130706	ADRM1	Gene	2	0.48533568368474356
ENSG00000169021	UQCRFS1	Gene	2	0.5037863971569188
ENSG00000115875	SRSF7	Gene	2	0.027967004467344125
ENSG00000119729	RHOQ	Gene	2	0.6258605319031556
ENSG00000128699	ORMDL1	Gene	2	0.00417994594833182
ENSG00000170142	UBE2E1	Gene	2	0.5730033489672817
ENSG00000188846	RPL14	Gene	2	0.031725679958679365
ENSG00000057019	DCBLD2	Gene	2	0.7312921998351332
ENSG00000113845	TIMMDC1	Gene	2	0.13610144756725795
ENSG00000144895	EIF2A	Gene	2	0.5674611172042265
ENSG00000177565	TBL1XR1	Gene	2	0.3109090939272079
ENSG00000122068	FYTTD1	Gene	2	0.6096369610199535
ENSG00000087274	ADD1	Gene	2	0.03305751003714974
ENSG00000163069	SGCB	Gene	2	0.5580785491263924
ENSG00000073578	SDHA	Gene	2	0.5692630197790276
ENSG00000113448	PDE4D	Gene	2	0.5454052326299461
ENSG00000145817	YIPF5	Gene	2	0.5677315746085654
ENSG00000197061	HIST1H4C	Gene	2	0.3607519379457287
ENSG00000111850	SMIM8	Gene	2	0.9672455165079317
ENSG00000148943	LIN7C	Gene	2	0.8840428059229701
ENSG00000166352	C11orf74	Gene	2	0.7300062893393999
ENSG00000175581	MRPL48	Gene	2	1.100068328177933
ENSG00000122958	VPS26A	Gene	2	0.9571965037805015
ENSG00000165669	FAM204A	Gene	2	0.15546721002237973
ENSG00000229117	RPL41	Gene	2	0.5122826306254815
ENSG00000111530	CAND1	Gene	2	0.2865157679147874
ENSG00000058272	PPP1R12A	Gene	2	0.1462819358832501
ENSG00000234608	MAPKAPK5-AS1	Gene	2	0.688759736868839
ENSG00000130779	CLIP1	Gene	2	0.5694719240390054
ENSG00000086598	TMED2	Gene	2	0.540106825616343
ENSG00000204442	FAM155A	Gene	2	1.443263522927861
ENSG00000165525	NEMF	Gene	2	0.3526143606823897
ENSG00000166200	COPS2	Gene	2	0.5527033333221247
ENSG00000138594	TMOD3	Gene	2	0.6185637300143103
ENSG00000167196	FBXO22	Gene	2	0.37802798428142026
ENSG00000155330	C16orf87	Gene	2	0.9064864227410805
ENSG00000070761	CFAP20	Gene	2	0.6755171340888619
ENSG00000265681	RPL17	Gene	2	0.4593414259579305
ENSG00000125835	SNRPB	Gene	2	0.28210110881124884
ENSG00000141867	BRD4	Gene	2	0.4690210210153509
ENSG00000256060	TRAPPC2B	Gene	2	1.0338507789156122
ENSG00000164199	ADGRV1	Gene	2	1.2288104664733464
ENSG00000197043	ANXA6	Gene	2	1.1265744832353164
ENSG00000132437	DDC	Gene	2	2.400945816225091
ENSG00000185201	IFITM2	Gene	2	4.163536143700039
ENSG00000130005	GAMT	Gene	2	0.4361464043447576
ENSG00000116661	FBXO2	Gene	2	0.2581700772585904
ENSG00000117318	ID3	Gene	2	0.0010681954817606254
ENSG00000143761	ARF1	Gene	2	1.068311903422705
ENSG00000119782	FKBP1B	Gene	2	2.0521873665028085
ENSG00000084764	MAPRE3	Gene	2	1.500084369756589
ENSG00000138083	SIX3	TF	2	1.7893642471668905
ENSG00000075292	ZNF638	Gene	2	0.5119802462115572
ENSG00000198648	STK39	Gene	2	1.1240700083001478
ENSG00000113851	CRBN	Gene	2	0.6741969627496012
ENSG00000168291	PDHB	Gene	2	0.4843197890182438
ENSG00000138495	COX17	Gene	2	0.3616877560931204
ENSG00000114631	PODXL2	Gene	2	1.4006898237272054
ENSG00000184203	PPP1R2	Gene	2	0.6066168665925424
ENSG00000145545	SRD5A1	Gene	2	1.5571430483451945
ENSG00000152932	RAB3C	Gene	2	1.4619134617418528
ENSG00000164292	RHOBTB3	Gene	2	0.23993015415364383
ENSG00000124785	NRN1	Gene	2	2.2748055678485546
ENSG00000111911	HINT3	Gene	2	1.1702381746566637
ENSG00000130338	TULP4	Gene	2	0.8133130334452154
ENSG00000005020	SKAP2	Gene	2	2.2833604386278754
ENSG00000136193	SCRN1	Gene	2	0.6167944677991013
ENSG00000122641	INHBA	Gene	2	1.3767043635883436
ENSG00000165169	DYNLT3	Gene	2	1.049927775810712
ENSG00000102109	PCSK1N	Gene	2	0.5777690576374823
ENSG00000204272	NBDY	Gene	2	0.6045427596269448
ENSG00000181704	YIPF6	Gene	2	0.2700096858902281
ENSG00000133142	TCEAL4	Gene	2	0.1661080365526182
ENSG00000077264	PAK3	Gene	2	0.4661975379861918
ENSG00000165704	HPRT1	Gene	2	0.8019876293596724
ENSG00000173273	TNKS	Gene	2	0.8289995642619772
ENSG00000198791	CNOT7	Gene	2	0.2970783980920437
ENSG00000168300	PCMTD1	Gene	2	0.275216565213281
ENSG00000176731	C8orf59	Gene	2	0.00685367104106227
ENSG00000164975	SNAPC3	Gene	2	0.6477442757836602
ENSG00000169925	BRD3	Gene	2	0.6968361060021753
ENSG00000176978	DPP7	Gene	2	1.178043567406533
ENSG00000166405	RIC3	Gene	2	0.19824206419189316
ENSG00000214517	PPME1	Gene	2	0.32092238202621814
ENSG00000180773	SLC36A4	Gene	2	0.6950603814823193
ENSG00000150787	PTS	Gene	2	0.6458382381620194
ENSG00000196233	LCOR	Gene	2	1.320773168842317
ENSG00000176171	BNIP3	Gene	2	0.5602112239117307
ENSG00000087448	KLHL42	Gene	2	0.9425801597147796
ENSG00000087470	DNM1L	Gene	2	0.5730268877896254
ENSG00000182050	MGAT4C	Gene	2	2.096110666319454
ENSG00000022840	RNF10	Gene	2	0.4948670706510878
ENSG00000165487	MICU2	Gene	2	0.3487861705506159
ENSG00000092051	JPH4	Gene	2	1.2081833076602102
ENSG00000033800	PIAS1	Gene	2	0.4240877972502055
ENSG00000103266	STUB1	Gene	2	0.12229651124878593
ENSG00000205937	RNPS1	Gene	2	0.7568419529963695
ENSG00000102931	ARL2BP	Gene	2	0.8418406935784759
ENSG00000109046	WSB1	Gene	2	0.5194931517411572
ENSG00000126858	RHOT1	Gene	2	1.028300902449038
ENSG00000101557	USP14	Gene	2	0.8825764198714285
ENSG00000128789	PSMG2	Gene	2	0.4248531998238594
ENSG00000101489	CELF4	Gene	2	1.0232556243426885
ENSG00000134049	IER3IP1	Gene	2	0.7962959248248644
ENSG00000125968	ID1	TF	2	0.9147141395955316
ENSG00000197457	STMN3	Gene	2	1.3985235666070803
ENSG00000129946	SHC2	Gene	2	1.3747447933308106
ENSG00000167733	HSD11B1L	Gene	2	0.7517672853569728
ENSG00000154639	CXADR	Gene	2	1.3629119097478508
ENSG00000185808	PIGP	Gene	2	0.20231811563871815
ENSG00000142657	PGD	Gene	2	0.5704323657769237
ENSG00000144369	FAM171B	Gene	2	1.3085846235319316
ENSG00000240344	PPIL3	Gene	2	0.983268504669585
ENSG00000163636	PSMD6	Gene	2	0.5967039597826371
ENSG00000114520	SNX4	Gene	2	1.3585270713427189
ENSG00000091527	CDV3	Gene	2	0.06135203359163022
ENSG00000114744	COMMD2	Gene	2	0.547887649987171
ENSG00000169288	MRPL1	Gene	2	0.7651590934404293
ENSG00000269893	SNHG8	Gene	2	0.4751715260169789
ENSG00000113369	ARRDC3	Gene	2	0.4596859005229259
ENSG00000131435	PDLIM4	Gene	2	0.40734927351366323
ENSG00000113068	PFDN1	Gene	2	0.6023869951464462
ENSG00000197451	HNRNPAB	Gene	2	0.4317946408175679
ENSG00000225921	NOL7	Gene	2	0.42343663315759983
ENSG00000204463	BAG6	Gene	2	1.282849098416829
ENSG00000124614	RPS10	Gene	2	0.5376860669489236
ENSG00000124702	KLHDC3	Gene	2	0.7996257255767603
ENSG00000123545	NDUFAF4	Gene	2	1.2630344058337943
ENSG00000111860	CEP85L	Gene	2	1.3958002026642937
ENSG00000093144	ECHDC1	Gene	2	0.6527735385064055
ENSG00000028839	TBPL1	Gene	2	1.4519754535937235
ENSG00000006451	RALA	Gene	2	0.7634780885616941
ENSG00000168090	COPS6	Gene	2	0.0577354119307838
ENSG00000170632	ARMC10	Gene	2	0.33474791467257425
ENSG00000106554	CHCHD3	Gene	2	0.5500584325415474
ENSG00000164898	FMC1	Gene	2	1.150935662948065
ENSG00000147155	EBP	Gene	2	0.9220351341606676
ENSG00000102103	PQBP1	Gene	2	0.9805813581617393
ENSG00000198034	RPS4X	Gene	2	0.21755065625104564
ENSG00000241343	RPL36A	Gene	2	1.0557337995948792
ENSG00000102401	ARMCX3	Gene	2	1.3603120494587717
ENSG00000198918	RPL39	Gene	2	0.2259294365671849
ENSG00000022267	FHL1	Gene	2	0.8846874643953093
ENSG00000147533	GOLGA7	Gene	2	0.7718097341254389
ENSG00000008988	RPS20	Gene	2	0.7075465244619785
ENSG00000137575	SDCBP	Gene	2	0.514699852817623
ENSG00000188343	FAM92A	Gene	2	0.8803442833848845
ENSG00000147687	TATDN1	Gene	2	0.8989471951097698
ENSG00000104529	EEF1D	Gene	2	0.967397558841272
ENSG00000137154	RPS6	Gene	2	1.1473580430595618
ENSG00000165233	CARD19	Gene	2	1.0402002099667929
ENSG00000166441	RPL27A	Gene	2	0.7902309813460526
ENSG00000110696	C11orf58	Gene	2	0.13021959629866764
ENSG00000149809	TM7SF2	Gene	2	0.9916906133824401
ENSG00000149273	RPS3	Gene	2	0.27747412960807694
ENSG00000118181	RPS25	Gene	2	0.07290321966756963
ENSG00000107937	GTPBP4	Gene	2	0.4534716068215765
ENSG00000148908	RGS10	Gene	2	2.854459157184646
ENSG00000139112	GABARAPL1	Gene	2	1.584962500721156
ENSG00000122033	MTIF3	Gene	2	0.35689111769263526
ENSG00000120694	HSPH1	Gene	2	0.0
ENSG00000120686	UFM1	Gene	2	1.0354529425169492
ENSG00000182809	CRIP2	Gene	2	1.1083834747729249
ENSG00000166963	MAP1A	Gene	2	0.5967829245763152
ENSG00000090487	SPG21	Gene	2	0.8571039595284837
ENSG00000166164	BRD7	Gene	2	0.11749649810242957
ENSG00000005194	CIAPIN1	Gene	2	1.0290762038126804
ENSG00000102898	NUTF2	Gene	2	0.6809661374471929
ENSG00000170310	STX8	Gene	2	0.36394315036627667
ENSG00000108666	C17orf75	Gene	2	0.9491591553505252
ENSG00000213246	SUPT4H1	Gene	2	0.43276124848987507
ENSG00000169710	FASN	Gene	2	1.1447910651162
ENSG00000125901	MRPS26	Gene	2	0.08421102385183765
ENSG00000101220	C20orf27	Gene	2	1.3641290087122844
ENSG00000232388	SMIM26	Gene	2	0.040449919657698175
ENSG00000171858	RPS21	Gene	2	0.4795191475637548
ENSG00000130811	EIF3G	Gene	2	0.05534400140098228
ENSG00000141858	SAMD1	Gene	2	0.7668257487228516
ENSG00000167460	TPM4	Gene	2	0.23216042051073593
ENSG00000128626	MRPS12	Gene	2	0.2980778407991078
ENSG00000125743	SNRPD2	Gene	2	0.03896556885879754
ENSG00000257704	INAFM1	Gene	2	1.6324861317980108
ENSG00000183207	RUVBL2	Gene	2	0.3651369454803337
ENSG00000100216	TOMM22	Gene	2	0.3488353837666853
ENSG00000100300	TSPO	Gene	2	1.1166901685709743
ENSG00000184900	SUMO3	Gene	2	0.3578429749755454
ENSG00000152154	TMEM178A	Gene	2	1.4406292131815839
ENSG00000177519	RPRM	Gene	2	3.890624886307183
ENSG00000183775	KCTD16	Gene	2	1.0824417553316632
ENSG00000165443	PHYHIPL	Gene	2	2.758422902247501
ENSG00000078328	RBFOX1	Gene	2	2.8898336283405914
ENSG00000071054	MAP4K4	Gene	2	1.156089393244681
ENSG00000126950	TMEM35A	Gene	2	2.224245411319144
ENSG00000151640	DPYSL4	Gene	2	1.8666820557704735
ENSG00000171724	VAT1L	Gene	2	0.32039563279682604
ENSG00000108830	RND2	Gene	2	2.0013263722924606
ENSG00000105854	PON2	Gene	2	1.7493323057338976
ENSG00000166482	MFAP4	Gene	2	1.1656691578698801
ENSG00000141756	FKBP10	Gene	2	0.7540475307674726
ENSG00000152952	PLOD2	Gene	2	2.196079442452662
ENSG00000075043	KCNQ2	Gene	2	0.9907606330680636
ENSG00000245526	LINC00461	Gene	2	3.4643879191004423
ENSG00000109475	RPL34	Gene	2	0.06489411360900377
ENSG00000104341	LAPTM4B	Gene	2	0.661253093608023
ENSG00000152518	ZFP36L2	TF	2	2.779586271333441
ENSG00000119655	NPC2	Gene	2	1.696447098296023
ENSG00000185088	RPS27L	Gene	2	0.9476479106940765
ENSG00000170889	RPS9	Gene	2	0.853062944753983
ENSG00000117399	CDC20	Gene	2	4.848320054734348
ENSG00000168393	DTYMK	Gene	2	0.19705897784811555
ENSG00000157456	CCNB2	Gene	2	4.940166750482816
ENSG00000170634	ACYP2	Gene	2	0.5576029655660708
ENSG00000233429	HOTAIRM1	Gene	2	3.2459902874355357
ENSG00000148925	BTBD10	Gene	2	1.5537355542838487
ENSG00000256537	SMIM10L1	Gene	2	0.32697110387747585
ENSG00000106565	TMEM176B	Gene	2	0.24343327950615645
ENSG00000184545	DUSP8	Gene	2	2.201397808477031
ENSG00000068366	ACSL4	Gene	2	2.0632084780212008
ENSG00000125814	NAPB	Gene	2	2.133759844269157
ENSG00000144485	HES6	Gene	2	0.8197817325092966
ENSG00000156475	PPP2R2B	Gene	2	0.9637305722531035
ENSG00000158604	TMED4	Gene	2	0.35907308133686655
ENSG00000153956	CACNA2D1	Gene	2	1.4049389335072178
ENSG00000120837	NFYB	TF	2	0.4774181901998933
ENSG00000164176	EDIL3	Gene	2	1.8817062681617251
ENSG00000105696	TMEM59L	Gene	2	1.9794408910311638
ENSG00000124302	CHST8	Gene	2	3.65771884315647
ENSG00000130643	CALY	Gene	2	2.2889437684661935
ENSG00000141934	PLPP2	Gene	2	2.574048840569409
ENSG00000153234	NR4A2	TF	2	1.1401519440800953
ENSG00000162373	BEND5	Gene	2	1.149842830938761
ENSG00000119865	CNRIP1	Gene	2	2.2192392879541085
ENSG00000006128	TAC1	TF	2	1.4595991109508173
ENSG00000148826	NKX6-2	TF	2	2.616647345749641
ENSG00000118402	ELOVL4	Gene	1	1.851948811952532
ENSG00000165973	NELL1	Gene	1	2.5672402705098385
ENSG00000132386	SERPINF1	Gene	1	0.7447805321933281
ENSG00000167641	PPP1R14A	Gene	1	3.621604344355422
ENSG00000134245	WNT2B	Gene	1	2.440239520845223
ENSG00000148737	TCF7L2	TF	1	1.0661159389822306
ENSG00000197956	S100A6	Gene	1	1.1822311133275765
ENSG00000196154	S100A4	Gene	1	3.1995958681186547
ENSG00000117335	CD46	Gene	1	0.1333447928791731
ENSG00000138061	CYP1B1	Gene	1	4.352035916784326
ENSG00000153250	RBMS1	Gene	1	0.4957226427913266
ENSG00000173230	GOLGB1	Gene	1	0.02960549244846966
ENSG00000163683	SMIM14	Gene	1	0.15531268118809116
ENSG00000138764	CCNG2	Gene	1	0.9899177922692566
ENSG00000113407	TARS	Gene	1	0.03704928492296666
ENSG00000145632	PLK2	Gene	1	0.13005279644258394
ENSG00000064651	SLC12A2	Gene	1	1.7693458808339884
ENSG00000113282	CLINT1	Gene	1	0.17506949565864005
ENSG00000124762	CDKN1A	Gene	1	2.2301978238252484
ENSG00000092820	EZR	Gene	1	1.2206376165358552
ENSG00000106541	AGR2	Gene	1	8.84025340257823
ENSG00000075213	SEMA3A	Gene	1	0.44901570228103616
ENSG00000105835	NAMPT	Gene	1	0.2925754805009131
ENSG00000197448	GSTK1	Gene	1	0.9006418204007325
ENSG00000160932	LY6E	Gene	1	0.5763191206303517
ENSG00000148346	LCN2	Gene	1	9.61470984411521
ENSG00000188483	IER5L	Gene	1	0.4265911901138839
ENSG00000166337	TAF10	Gene	1	0.1017348557144615
ENSG00000085063	CD59	Gene	1	0.8004917261418196
ENSG00000136770	DNAJC1	Gene	1	0.5174510349159931
ENSG00000059804	SLC2A3	Gene	1	0.10878219053843807
ENSG00000135679	MDM2	Gene	1	1.4473216493769154
ENSG00000092010	PSME1	Gene	1	0.5634659438740677
ENSG00000254505	CHMP4A	Gene	1	0.45541617162061065
ENSG00000100906	NFKBIA	Gene	1	0.1485084731471833
ENSG00000100815	TRIP11	Gene	1	0.39595284693563215
ENSG00000185043	CIB1	Gene	1	1.7430451226348094
ENSG00000008517	IL32	Gene	1	2.8545960881663053
ENSG00000006007	GDE1	Gene	1	0.11672189457549109
ENSG00000149932	TMEM219	Gene	1	0.0866915433052764
ENSG00000233098	CCDC144NL-AS1	Gene	1	0.13299250761331471
ENSG00000186395	KRT10	Gene	1	0.034503769710049426
ENSG00000062716	VMP1	Gene	1	0.6892310164117763
ENSG00000125844	RRBP1	Gene	1	1.380876482242046
ENSG00000124214	STAU1	Gene	1	0.5382014762091298
ENSG00000086548	CEACAM6	Gene	1	9.05889368905357
ENSG00000116729	WLS	Gene	1	2.601705153518594
ENSG00000139289	PHLDA1	Gene	1	0.2416817372665374
ENSG00000227716	AP000459.1	Gene	1	9.051208940914766
ENSG00000124357	NAGK	Gene	1	0.6875741859760343
ENSG00000092020	PPP2R3C	Gene	1	0.9669019218108481
ENSG00000143321	HDGF	Gene	1	0.652198780401374
ENSG00000178467	P4HTM	Gene	1	0.2877353857985572
ENSG00000197261	C6orf141	Gene	1	0.8014792421501653
ENSG00000172663	TMEM134	Gene	1	0.8339392901002949
ENSG00000257727	CNPY2	Gene	1	0.1003002241713471
ENSG00000167397	VKORC1	Gene	1	0.21480066585580815
ENSG00000125851	PCSK2	Gene	1	0.9776543957759856
ENSG00000184164	CRELD2	Gene	1	0.7228356444969375
ENSG00000171603	CLSTN1	Gene	1	0.28778280091066577
ENSG00000116649	SRM	Gene	1	0.419204560268021
ENSG00000127483	HP1BP3	Gene	1	0.08770538962280128
ENSG00000116350	SRSF4	Gene	1	0.11173398344102914
ENSG00000117419	ERI3	Gene	1	0.24734645408680045
ENSG00000092621	PHGDH	Gene	1	0.5427702812950965
ENSG00000018625	ATP1A2	Gene	1	7.125499573258005
ENSG00000230124	ACBD6	Gene	1	0.9086491692583962
ENSG00000143333	RGS16	Gene	1	1.5827292262180919
ENSG00000213639	PPP1CB	Gene	1	0.007836830299412512
ENSG00000151665	PIGF	Gene	1	0.630824188624505
ENSG00000163001	CFAP36	Gene	1	0.04912278432896855
ENSG00000183513	COA5	Gene	1	0.10180997651769985
ENSG00000175701	SMIM37	Gene	1	0.31653336046262126
ENSG00000125611	CHCHD5	Gene	1	0.7510094144864361
ENSG00000115457	IGFBP2	Gene	1	0.9804259831089226
ENSG00000160799	CCDC12	Gene	1	0.0515263508158057
ENSG00000113811	SELENOK	Gene	1	0.2653694259849555
ENSG00000169714	CNBP	Gene	1	0.35628959695278617
ENSG00000008952	SEC62	Gene	1	0.28487489933928956
ENSG00000138668	HNRNPD	Gene	1	0.017054953498899295
ENSG00000145354	CISD2	Gene	1	0.7406770857232967
ENSG00000109775	UFSP2	Gene	1	0.33049790440355586
ENSG00000050393	MCUR1	Gene	1	0.34624867172805196
ENSG00000186577	SMIM29	Gene	1	1.1765003581782008
ENSG00000198937	CCDC167	Gene	1	0.6986273177155535
ENSG00000111875	ASF1A	Gene	1	0.8948736308333025
ENSG00000198729	PPP1R14C	Gene	1	1.3090365263745358
ENSG00000060762	MPC1	Gene	1	0.11027928725995118
ENSG00000234545	FAM133B	Gene	1	0.41543863789977564
ENSG00000188186	LAMTOR4	Gene	1	0.4566910825857313
ENSG00000215301	DDX3X	TF	1	0.1192844940604374
ENSG00000101940	WDR13	Gene	1	0.3447048087430673
ENSG00000102316	MAGED2	Gene	1	0.18974257249082527
ENSG00000196976	LAGE3	Gene	1	0.22612091646616328
ENSG00000179091	CYC1	Gene	1	0.04285054494766882
ENSG00000159884	CCDC107	Gene	1	0.1830030223522332
ENSG00000136824	SMC2	Gene	1	0.46070935766412724
ENSG00000044574	HSPA5	Gene	1	0.6953133983333153
ENSG00000174684	B4GAT1	Gene	1	0.3707574956781148
ENSG00000149212	SESN3	Gene	1	0.6449579505676901
ENSG00000048740	CELF2	Gene	1	0.3550673374782001
ENSG00000185745	IFIT1	Gene	1	4.607846391394494
ENSG00000174721	FGFBP3	Gene	1	0.5715924071563165
ENSG00000166275	BORCS7	Gene	1	0.007506004902444019
ENSG00000139168	ZCRB1	Gene	1	0.09284144075848388
ENSG00000155957	TMBIM4	Gene	1	0.9995206993175554
ENSG00000139343	SNRPF	Gene	1	0.2646271677850631
ENSG00000110917	MLEC	Gene	1	0.6723966809592898
ENSG00000111011	RSRC2	Gene	1	0.19199169688876871
ENSG00000152767	FARP1	Gene	1	0.038943197087768056
ENSG00000100836	PABPN1	Gene	1	0.0664132474047836
ENSG00000100852	ARHGAP5	Gene	1	0.580640722158579
ENSG00000165898	ISCA2	Gene	1	0.18646409655024243
ENSG00000133935	ERG28	Gene	1	0.15794430501101075
ENSG00000166794	PPIB	Gene	1	0.444499162871141
ENSG00000140391	TSPAN3	Gene	1	0.0026250144450141732
ENSG00000130731	METTL26	Gene	1	0.27558847389459196
ENSG00000103024	NME3	Gene	1	0.3074111098574672
ENSG00000245694	CRNDE	Gene	1	1.2510129433294068
ENSG00000083457	ITGAE	Gene	1	0.019241350041651728
ENSG00000141504	SAT2	Gene	1	0.23043585091430074
ENSG00000108671	PSMD11	Gene	1	0.2463941401459664
ENSG00000161542	PRPSAP1	Gene	1	0.8941172634280843
ENSG00000224877	NDUFAF8	Gene	1	1.145467580456307
ENSG00000169689	CENPX	Gene	1	0.26061372647165015
ENSG00000081138	CDH7	Gene	1	2.009593548238117
ENSG00000101367	MAPRE1	Gene	1	0.9869669503438949
ENSG00000242372	EIF6	Gene	1	0.25001099205140775
ENSG00000174917	C19orf70	Gene	1	0.14437216537279873
ENSG00000167775	CD320	Gene	1	0.925044420503788
ENSG00000185236	RAB11B	Gene	1	0.8313518761900109
ENSG00000167614	TTYH1	Gene	1	3.3840404538592495
ENSG00000182944	EWSR1	TF	1	0.3661637546881984
ENSG00000246705	H2AFJ	Gene	1	0.8802783923199886
ENSG00000171345	KRT19	Gene	1	5.293000274927234
ENSG00000078618	NRDC	Gene	1	0.42843625226423043
ENSG00000116641	DOCK7	Gene	1	0.5771725517681734
ENSG00000204843	DCTN1	Gene	1	1.0811349156158965
ENSG00000185565	LSAMP	Gene	1	1.137473688570049
ENSG00000145725	PPIP5K2	Gene	1	1.0998489283650628
ENSG00000164438	TLX3	Gene	1	7.2837692871192825
ENSG00000112186	CAP2	Gene	1	0.9215190410449203
ENSG00000096063	SRPK1	Gene	1	0.4118889023696273
ENSG00000106105	GARS	Gene	1	0.7183945932371731
ENSG00000203930	LINC00632	Gene	1	1.1890395352179084
ENSG00000010404	IDS	Gene	1	0.6900037425805063
ENSG00000104723	TUSC3	Gene	1	0.6240544720197327
ENSG00000171204	TMEM126B	Gene	1	0.12836770581978918
ENSG00000170903	MSANTD4	Gene	1	1.1339006157238902
ENSG00000188613	NANOS1	Gene	1	1.4863822831460283
ENSG00000141424	SLC39A6	Gene	1	0.9954750771869314
ENSG00000100220	RTCB	Gene	1	0.7141747435465131
ENSG00000117859	OSBPL9	Gene	1	0.7694732324833549
ENSG00000142875	PRKACB	Gene	1	1.2684888359259023
ENSG00000118733	OLFM3	Gene	1	1.7651408902205112
ENSG00000182827	ACBD3	Gene	1	0.2368526218022513
ENSG00000143878	RHOB	Gene	1	0.6652307879788051
ENSG00000118257	NRP2	Gene	1	0.0420434714153739
ENSG00000023228	NDUFS1	Gene	1	0.3877262479907895
ENSG00000144567	RETREG2	Gene	1	0.7430497567638366
ENSG00000075914	EXOSC7	Gene	1	0.06986634263598646
ENSG00000186468	RPS23	Gene	1	0.04057423232859847
ENSG00000113108	APBB3	Gene	1	2.313604360378749
ENSG00000006715	VPS41	Gene	1	0.5374549165052418
ENSG00000161057	PSMC2	Gene	1	0.5230087117963365
ENSG00000101882	NKAP	Gene	1	0.02486789845833215
ENSG00000104679	R3HCC1	Gene	1	0.7957234937669107
ENSG00000149187	CELF1	Gene	1	0.43871564159719867
ENSG00000174547	MRPL11	Gene	1	0.5922970108798289
ENSG00000110711	AIP	Gene	1	0.34872037252394605
ENSG00000084463	WBP11	Gene	1	0.5164053720671333
ENSG00000204954	C12orf73	Gene	1	1.0845698231539647
ENSG00000089053	ANAPC5	Gene	1	0.32769425009544406
ENSG00000173141	MRPL57	Gene	1	0.5200861873405316
ENSG00000179933	C14orf119	Gene	1	0.3452839516210062
ENSG00000168175	MAPK1IP1L	Gene	1	0.4229919688944239
ENSG00000126773	PCNX4	Gene	1	0.5216804415436425
ENSG00000214078	CPNE1	Gene	1	0.08149294056294742
ENSG00000047457	CP	Gene	1	7.7729686317052975
ENSG00000164056	SPRY1	Gene	1	2.329898805995942
ENSG00000140937	CDH11	Gene	1	1.4131342073921243
ENSG00000129244	ATP1B2	Gene	1	0.787035307447022
ENSG00000196562	SULF2	Gene	1	0.4683335780360185
ENSG00000134744	TUT4	Gene	1	0.716280979491712
ENSG00000138078	PREPL	Gene	1	0.6058917923453446
ENSG00000237651	C2orf74	Gene	1	0.6400530032304292
ENSG00000144320	LNPK	Gene	1	1.352978719686023
ENSG00000131370	SH3BP5	Gene	1	0.8964462500234092
ENSG00000182247	UBE2E2	Gene	1	0.8656862780522445
ENSG00000178567	EPM2AIP1	Gene	1	0.34712018634123787
ENSG00000144747	TMF1	Gene	1	0.17146603019657114
ENSG00000177311	ZBTB38	TF	1	0.8559215701372693
ENSG00000170871	KIAA0232	Gene	1	0.5259162343271786
ENSG00000078140	UBE2K	Gene	1	0.2325780692890671
ENSG00000109133	TMEM33	Gene	1	0.7986501919846454
ENSG00000152377	SPOCK1	Gene	1	0.1142222270190345
ENSG00000146066	HIGD2A	Gene	1	0.07761717884347341
ENSG00000112320	SOBP	Gene	1	1.4272065395486173
ENSG00000189241	TSPYL1	Gene	1	0.6236948952098711
ENSG00000079950	STX7	Gene	1	1.059742083691889
ENSG00000187257	RSBN1L	Gene	1	0.2678048401748452
ENSG00000127995	CASD1	Gene	1	1.0902103463508688
ENSG00000131089	ARHGEF9	Gene	1	0.9011257838540772
ENSG00000120509	PDZD11	Gene	1	0.42378303579416077
ENSG00000182195	LDOC1	Gene	1	0.8702279414192571
ENSG00000147416	ATP6V1B2	Gene	1	0.9419185876189218
ENSG00000183779	ZNF703	Gene	1	0.9855673782638235
ENSG00000175324	LSM1	Gene	1	0.28829652003144624
ENSG00000254615	AC027031.2	Gene	1	1.1317493215777077
ENSG00000165152	TMEM246	Gene	1	1.0166840990370432
ENSG00000170242	USP47	Gene	1	0.15127394066012023
ENSG00000076043	REXO2	Gene	1	1.0184191409653547
ENSG00000072401	UBE2D1	Gene	1	1.4193031265833191
ENSG00000107758	PPP3CB	Gene	1	1.1477341758826363
ENSG00000107771	CCSER2	Gene	1	1.2003067219360126
ENSG00000151893	CACUL1	Gene	1	0.1518488192599179
ENSG00000107679	PLEKHA1	Gene	1	0.45636588219095486
ENSG00000139726	DENR	Gene	1	0.3989543362662378
ENSG00000121741	ZMYM2	Gene	1	0.39519675432951473
ENSG00000244754	N4BP2L2	Gene	1	0.02314904314442856
ENSG00000151778	SERP2	Gene	1	2.3738331701862325
ENSG00000139910	NOVA1	Gene	1	1.017604263981907
ENSG00000103254	FAM173A	Gene	1	0.1924906275854763
ENSG00000168701	TMEM208	Gene	1	0.12908615605349816
ENSG00000091592	NLRP1	Gene	1	1.1157748497436533
ENSG00000091542	ALKBH5	Gene	1	0.9756574281174526
ENSG00000131094	C1QL1	Gene	1	2.026866083316472
ENSG00000267313	AC021504.1	Gene	1	0.9753335986685805
ENSG00000049759	NEDD4L	Gene	1	1.3250421997942876
ENSG00000182463	TSHZ2	Gene	1	0.48469738563897735
ENSG00000100095	SEZ6L	Gene	1	0.12446939618649289
ENSG00000189060	H1F0	Gene	1	0.9835723739109223
ENSG00000162441	LZIC	Gene	1	0.32683922017168143
ENSG00000133226	SRRM1	Gene	1	0.20336397861984246
ENSG00000117713	ARID1A	Gene	1	0.7406607441057957
ENSG00000120656	TAF12	Gene	1	0.8157900947383308
ENSG00000176261	ZBTB8OS	Gene	1	0.44179022688452996
ENSG00000162521	RBBP4	Gene	1	0.40358216524480284
ENSG00000054116	TRAPPC3	Gene	1	0.32786326954248857
ENSG00000197982	C1orf122	Gene	1	0.05036120508398767
ENSG00000183520	UTP11	Gene	1	0.8703951822158427
ENSG00000162385	MAGOH	Gene	1	0.0032146647985538124
ENSG00000081870	HSPB11	Gene	1	0.15147547010384876
ENSG00000143106	PSMA5	Gene	1	0.3170060618539683
ENSG00000118292	C1orf54	Gene	1	0.5935748460290355
ENSG00000163344	PMVK	Gene	1	0.18260069455175554
ENSG00000135829	DHX9	Gene	1	0.15931607200891662
ENSG00000116857	TMEM9	Gene	1	0.42567425259648495
ENSG00000134375	TIMM17A	Gene	1	0.3205420390185072
ENSG00000143771	CNIH4	Gene	1	0.13247220017524697
ENSG00000162910	MRPL55	Gene	1	0.6491324199641504
ENSG00000152904	GGPS1	Gene	1	1.09140841989473
ENSG00000198380	GFPT1	Gene	1	0.8676120770331526
ENSG00000124383	MPHOSPH10	Gene	1	0.7115196546158984
ENSG00000005448	WDR54	Gene	1	0.09705026978459586
ENSG00000115307	AUP1	Gene	1	0.4936526258511815
ENSG00000176407	KCMF1	Gene	1	0.46531542019553385
ENSG00000144029	MRPS5	Gene	1	0.4362864932113357
ENSG00000158417	EIF5B	Gene	1	0.02110621341549823
ENSG00000116095	PLEKHA3	Gene	1	0.21123894451766034
ENSG00000204217	BMPR2	Gene	1	0.8115283331498624
ENSG00000036257	CUL3	Gene	1	0.328900768641585
ENSG00000115677	HDLBP	Gene	1	0.7644850364187938
ENSG00000115694	STK25	Gene	1	1.3377953454111786
ENSG00000125037	EMC3	Gene	1	0.29415053020423265
ENSG00000178035	IMPDH2	Gene	1	0.420091298024742
ENSG00000164091	WDR82	Gene	1	0.9615619803017843
ENSG00000144848	ATG3	Gene	1	0.6569082317078756
ENSG00000114416	FXR1	Gene	1	0.759619495756116
ENSG00000163923	RPL39L	Gene	1	0.946552279508861
ENSG00000213123	TCTEX1D2	Gene	1	0.1921699397805412
ENSG00000169020	ATP5ME	Gene	1	0.25752166119717756
ENSG00000163950	SLBP	Gene	1	0.5596988411118566
ENSG00000109736	MFSD10	Gene	1	0.4785219846565507
ENSG00000186222	BLOC1S4	Gene	1	0.43778145493513243
ENSG00000250317	SMIM20	Gene	1	0.2800343141805559
ENSG00000109255	NMU	Gene	1	1.1803612746420153
ENSG00000109270	LAMTOR3	Gene	1	0.6559797488572148
ENSG00000174720	LARP7	Gene	1	0.1444195124918899
ENSG00000164163	ABCE1	Gene	1	0.2943789664653895
ENSG00000182552	RWDD4	Gene	1	0.7324895941155951
ENSG00000056097	ZFR	Gene	1	0.44964434370331396
ENSG00000164182	NDUFAF2	Gene	1	0.6299477888741674
ENSG00000134970	TMED7	Gene	1	0.3805610680570659
ENSG00000205302	SNX2	Gene	1	0.11501105671275447
ENSG00000152700	SAR1B	Gene	1	0.1483748110148806
ENSG00000181904	C5orf24	Gene	1	0.16940324455686273
ENSG00000177733	HNRNPA0	Gene	1	0.5823408872550964
ENSG00000072803	FBXW11	Gene	1	0.7920701936066603
ENSG00000037241	RPL26L1	Gene	1	0.266807077230391
ENSG00000145919	BOD1	Gene	1	0.7089339602595981
ENSG00000169230	PRELID1	Gene	1	0.28909884095723903
ENSG00000184840	TMED9	Gene	1	0.18802420669953435
ENSG00000161013	MGAT4B	Gene	1	0.294818791424456
ENSG00000112308	C6orf62	Gene	1	0.339266651590334
ENSG00000124562	SNRPC	Gene	1	0.005920376440075259
ENSG00000124767	GLO1	Gene	1	0.1592028528540066
ENSG00000146223	RPL7L1	Gene	1	0.1480443150270876
ENSG00000112667	DNPH1	Gene	1	0.9763746353951035
ENSG00000137207	YIPF3	Gene	1	0.4802651220544636
ENSG00000112245	PTP4A1	Gene	1	0.36581887126305723
ENSG00000118482	PHF3	Gene	1	0.02728905176969576
ENSG00000025796	SEC63	Gene	1	0.265429532561237
ENSG00000169976	SF3B5	Gene	1	0.43268722634125645
ENSG00000146457	WTAP	Gene	1	0.40792009440969146
ENSG00000086232	EIF2AK1	Gene	1	0.11622881683307362
ENSG00000106399	RPA3	Gene	1	0.1282355856208035
ENSG00000106591	MRPL32	Gene	1	0.4760862918014297
ENSG00000009954	BAZ1B	Gene	1	0.5610564849509299
ENSG00000196636	SDHAF3	Gene	1	0.6833419971032448
ENSG00000105819	PMPCB	Gene	1	0.07229885094647948
ENSG00000075790	BCAP29	Gene	1	0.20289971180289612
ENSG00000135241	PNPLA8	Gene	1	1.2163752841313844
ENSG00000130741	EIF2S3	Gene	1	0.3499042865679769
ENSG00000124486	USP9X	Gene	1	0.276296305242715
ENSG00000130985	UBA1	Gene	1	0.6296271940587168
ENSG00000126768	TIMM17B	Gene	1	0.8695621175903376
ENSG00000102309	PIN4	Gene	1	0.8267668222838029
ENSG00000160131	VMA21	Gene	1	0.5360759209287558
ENSG00000185825	BCAP31	Gene	1	0.3100661460111134
ENSG00000165775	FUNDC2	Gene	1	0.3288020653334218
ENSG00000104660	LEPROTL1	Gene	1	0.6592854586121533
ENSG00000085719	CPNE3	Gene	1	0.019259045074560888
ENSG00000155096	AZIN1	Gene	1	0.9457107451839679
ENSG00000104412	EMC2	Gene	1	0.7113305250580577
ENSG00000178719	GRINA	Gene	1	0.37876042812472477
ENSG00000136819	C9orf78	Gene	1	0.5042785345829994
ENSG00000165716	FAM69B	Gene	1	0.6986955772384889
ENSG00000188229	TUBB4B	Gene	1	1.1066307879744386
ENSG00000185627	PSMD13	Gene	1	0.5168184993874974
ENSG00000110619	CARS	Gene	1	0.9146182614204061
ENSG00000149100	EIF3M	Gene	1	0.2182913730188254
ENSG00000165916	PSMC3	Gene	1	0.3050108023355005
ENSG00000149136	SSRP1	Gene	1	0.04822961088574118
ENSG00000176485	PLA2G16	Gene	1	0.9719946127245667
ENSG00000168439	STIP1	Gene	1	0.6310274750729601
ENSG00000002330	BAD	Gene	1	0.1632557947596318
ENSG00000087365	SF3B2	Gene	1	0.2034216233262498
ENSG00000263465	SRSF8	Gene	1	1.0389472811594622
ENSG00000166037	CEP57	Gene	1	0.6415460290875235
ENSG00000110367	DDX6	Gene	1	0.4116839986651595
ENSG00000136758	YME1L1	Gene	1	0.13069429247160436
ENSG00000095787	WAC	Gene	1	0.1755815899477824
ENSG00000095739	BAMBI	Gene	1	1.0011658142378934
ENSG00000169813	HNRNPF	Gene	1	0.09952769512409176
ENSG00000165732	DDX21	Gene	1	0.453175213198179
ENSG00000107798	LIPA	Gene	1	1.2446291250768944
ENSG00000175029	CTBP2	Gene	1	0.35194990401013726
ENSG00000170430	MGMT	Gene	1	0.18204856052480167
ENSG00000152944	MED21	Gene	1	0.3965174113080465
ENSG00000127314	RAP1B	Gene	1	0.32706624378708327
ENSG00000028203	VEZT	Gene	1	0.46840344356437846
ENSG00000075089	ACTR6	Gene	1	0.6031198870279422
ENSG00000186298	PPP1CC	Gene	1	0.06902261743523397
ENSG00000111707	SUDS3	Gene	1	0.41960733218083845
ENSG00000088986	DYNLL1	Gene	1	0.10344510057091938
ENSG00000123179	EBPL	Gene	1	0.27097887846337265
ENSG00000102753	KPNA3	Gene	1	0.9730725858989295
ENSG00000092203	TOX4	Gene	1	0.003943812579677797
ENSG00000172590	MRPL52	Gene	1	0.3561045377220857
ENSG00000100612	DHRS7	Gene	1	0.4934788538814896
ENSG00000134001	EIF2S1	Gene	1	0.39698759838397457
ENSG00000119707	RBM25	Gene	1	0.06879370133446372
ENSG00000100591	AHSA1	Gene	1	0.5610058221359129
ENSG00000165948	IFI27L1	Gene	1	0.2540558444851655
ENSG00000256053	APOPT1	Gene	1	0.6303957080536975
ENSG00000114062	UBE3A	Gene	1	0.8160862077813054
ENSG00000134152	KATNBL1	Gene	1	0.28221626662780075
ENSG00000067369	TP53BP1	Gene	1	0.6849676063110639
ENSG00000140259	MFAP1	Gene	1	0.1354837802849289
ENSG00000137776	SLTM	Gene	1	0.18587300130000628
ENSG00000180304	OAZ2	Gene	1	0.38508360736053504
ENSG00000182774	RPS17	Gene	1	0.8723155372805103
ENSG00000161981	SNRNP25	Gene	1	0.5652075303230433
ENSG00000171490	RSL1D1	Gene	1	0.2961129297041918
ENSG00000157045	NTAN1	Gene	1	0.9535042928620268
ENSG00000149923	PPP4C	Gene	1	0.4723400006775442
ENSG00000172775	FAM192A	Gene	1	0.38527728197811584
ENSG00000103005	USB1	Gene	1	1.5625946876927017
ENSG00000070770	CSNK2A2	Gene	1	0.5966938667382706
ENSG00000103121	CMC2	Gene	1	0.37839037648933527
ENSG00000167515	TRAPPC2L	Gene	1	0.4354189992768642
ENSG00000140995	DEF8	Gene	1	0.6069512964549411
ENSG00000029725	RABEP1	Gene	1	0.683863715152075
ENSG00000181222	POLR2A	Gene	1	0.10969433403314888
ENSG00000277258	PCGF2	Gene	1	0.4553445046513236
ENSG00000121067	SPOP	Gene	1	0.4532847507039186
ENSG00000125445	MRPS7	Gene	1	0.0661069923241584
ENSG00000141543	EIF4A3	Gene	1	0.4118250841441906
ENSG00000141522	ARHGDIA	Gene	1	0.3774799320446842
ENSG00000134265	NAPG	Gene	1	1.0133505162768266
ENSG00000141429	GALNT1	Gene	1	0.11508538210202524
ENSG00000088833	NSFL1C	Gene	1	0.7061207541996453
ENSG00000088930	XRN2	Gene	1	0.49240760184073373
ENSG00000125970	RALY	Gene	1	0.5958180450985235
ENSG00000125995	ROMO1	Gene	1	0.2908124102422516
ENSG00000260032	NORAD	Gene	1	0.22129371210855275
ENSG00000198900	TOP1	Gene	1	0.13578669280459899
ENSG00000101052	IFT52	Gene	1	0.9214839374337291
ENSG00000101126	ADNP	Gene	1	0.616120292817314
ENSG00000124098	FAM210B	Gene	1	0.000850394979464042
ENSG00000065000	AP3D1	Gene	1	0.39378710193733646
ENSG00000167674	HDGFL2	Gene	1	0.4240039361017036
ENSG00000160633	SAFB	Gene	1	0.6293940814883037
ENSG00000105401	CDC37	Gene	1	0.6973072515983922
ENSG00000104979	C19orf53	Gene	1	0.5196556676281006
ENSG00000123143	PKN1	Gene	1	0.8216535033098076
ENSG00000105058	FAM32A	Gene	1	0.8068816331403639
ENSG00000130311	DDA1	Gene	1	0.6552601037156229
ENSG00000130313	PGLS	Gene	1	0.6138688831562593
ENSG00000105655	ISYNA1	Gene	1	0.5970788494272643
ENSG00000051128	HOMER3	Gene	1	1.5110153534165693
ENSG00000186010	NDUFA13	Gene	1	0.8334171120496272
ENSG00000205155	PSENEN	Gene	1	0.2086630078271856
ENSG00000013275	PSMC4	Gene	1	0.9249374420335634
ENSG00000130204	TOMM40	Gene	1	0.5917322208212354
ENSG00000170906	NDUFA3	Gene	1	0.2701797809926596
ENSG00000100075	SLC25A1	Gene	1	0.1569619245903926
ENSG00000070010	UFD1	Gene	1	0.006674005923310133
ENSG00000100348	TXN2	Gene	1	0.10528889888476556
ENSG00000100353	EIF3D	Gene	1	0.21520272948455776
ENSG00000100142	POLR2F	Gene	1	0.027729753415725256
ENSG00000100410	PHF5A	Gene	1	0.5894815178565729
ENSG00000160209	PDXK	Gene	1	0.05470851172839275
ENSG00000185008	ROBO2	Gene	1	2.3055518125508865
ENSG00000164326	CARTPT	Gene	1	11.967130172050457
ENSG00000118432	CNR1	Gene	1	1.6125264783538515
ENSG00000091664	SLC17A6	Gene	1	3.529800864610543
ENSG00000187398	LUZP2	Gene	1	1.7412408000184936
ENSG00000182667	NTM	Gene	1	1.636074536637791
ENSG00000184226	PCDH9	Gene	1	1.7442277073715076
ENSG00000140538	NTRK3	Gene	1	0.9586731377110649
ENSG00000188042	ARL4C	Gene	1	0.665806686631484
ENSG00000109339	MAPK10	Gene	1	0.9403430233273742
ENSG00000177432	NAP1L5	Gene	1	2.4319204532788152
ENSG00000134594	RAB33A	Gene	1	2.9607734365838176
ENSG00000107742	SPOCK2	Gene	1	1.5731147554076816
ENSG00000117122	MFAP2	Gene	1	0.3239542904355375
ENSG00000185420	SMYD3	Gene	1	1.1051134222940266
ENSG00000168542	COL3A1	Gene	1	2.5047040934436264
ENSG00000120708	TGFBI	Gene	1	0.6063656487492484
ENSG00000128606	LRRC17	Gene	1	3.7150688130008103
ENSG00000106819	ASPN	Gene	1	0.6829858734645402
ENSG00000142089	IFITM3	Gene	1	3.0947833034750065
ENSG00000111341	MGP	Gene	1	1.24504866036043
ENSG00000139329	LUM	Gene	1	1.4007122839305346
ENSG00000011465	DCN	Gene	1	2.1586223523768115
ENSG00000087245	MMP2	Gene	1	0.013459039508726178
ENSG00000178531	CTXN1	Gene	1	0.6798118998668876
ENSG00000125462	C1orf61	Gene	1	4.381521102927425
ENSG00000114353	GNAI2	Gene	1	0.5200822730677359
ENSG00000112715	VEGFA	Gene	1	0.8109707833798225
ENSG00000141753	IGFBP4	Gene	1	0.861837560942476
ENSG00000177954	RPS27	Gene	1	0.06308777813649513
ENSG00000003436	TFPI	Gene	1	3.5266828551077527
ENSG00000163110	PDLIM5	Gene	1	1.8137538060604115
ENSG00000164111	ANXA5	Gene	1	1.4206415779791204
ENSG00000137573	SULF1	Gene	1	2.650536081734643
ENSG00000109861	CTSC	Gene	1	4.18798387468186
ENSG00000103260	METRN	Gene	1	1.5191869486101233
ENSG00000126458	RRAS	Gene	1	0.7581052121833576
ENSG00000143401	ANP32E	Gene	1	0.6592738436523984
ENSG00000134057	CCNB1	Gene	1	2.751086702410859
ENSG00000203760	CENPW	Gene	1	1.606369536026813
ENSG00000106268	NUDT1	Gene	1	0.3801468526088314
ENSG00000167553	TUBA1C	Gene	1	0.9904095563882613
ENSG00000120802	TMPO	Gene	1	0.01914109063114111
ENSG00000136108	CKAP2	Gene	1	0.5218622606011571
ENSG00000088325	TPX2	Gene	1	2.2999609748321515
ENSG00000187634	SAMD11	Gene	1	3.2108597601781135
ENSG00000071082	RPL31	Gene	1	0.1569393598478328
ENSG00000115947	ORC4	Gene	1	1.0032103500372997
ENSG00000174173	TRMT10C	Gene	1	0.3986362246178796
ENSG00000114200	BCHE	Gene	1	0.9336509846483718
ENSG00000136603	SKIL	Gene	1	1.0921474613469595
ENSG00000270170	NCBP2-AS2	Gene	1	0.18303674064372188
ENSG00000156136	DCK	Gene	1	1.6447025774423345
ENSG00000174695	TMEM167A	Gene	1	0.5362147453923072
ENSG00000203778	FAM229B	Gene	1	0.42464521191558724
ENSG00000136261	BZW2	Gene	1	1.8288880836072448
ENSG00000091140	DLD	Gene	1	0.6560175387015157
ENSG00000083750	RRAGB	Gene	1	1.185982797687032
ENSG00000180964	TCEAL8	Gene	1	0.11895087522400338
ENSG00000164978	NUDT2	Gene	1	0.12310650564309711
ENSG00000130956	HABP4	Gene	1	1.6366286459260522
ENSG00000109929	SC5D	Gene	1	0.9709183385497084
ENSG00000111481	COPZ1	Gene	1	0.0708105976016622
ENSG00000111142	METAP2	Gene	1	0.2134772619024723
ENSG00000129518	EAPP	Gene	1	0.47387305583132644
ENSG00000100764	PSMC1	Gene	1	0.32786393179300966
ENSG00000183648	NDUFB1	Gene	1	0.30654242889128724
ENSG00000090470	PDCD7	Gene	1	0.2718781843831195
ENSG00000103485	QPRT	Gene	1	0.6959604983996677
ENSG00000197170	PSMD12	Gene	1	0.8146540368806434
ENSG00000167220	HDHD2	Gene	1	0.7389169064890204
ENSG00000129968	ABHD17A	Gene	1	0.26487695068627026
ENSG00000126261	UBA2	Gene	1	0.7416140239624713
ENSG00000105723	GSK3A	Gene	1	1.2129731050104393
ENSG00000063245	EPN1	Gene	1	0.8394120833353771
ENSG00000100347	SAMM50	Gene	1	0.8930059940201875
ENSG00000185658	BRWD1	Gene	1	0.9278145346164948
ENSG00000007372	PAX6	TF	1	1.7696107281710844
ENSG00000114739	ACVR2B	Gene	1	1.9544156082791133
ENSG00000205403	CFI	Gene	1	5.914960025584405
ENSG00000164692	COL1A2	Gene	1	0.6962951359142906
ENSG00000175274	TP53I11	Gene	1	1.4275744376483015
ENSG00000109610	SOD3	Gene	1	1.8340243441416622
ENSG00000137331	IER3	Gene	1	2.219698971811418
ENSG00000135346	CGA	Gene	1	3.5950258382617157
ENSG00000182054	IDH2	Gene	1	0.42268524114944306
ENSG00000169347	GP2	Gene	1	3.4801735979130317
ENSG00000072110	ACTN1	Gene	1	1.6189098326444942
ENSG00000260230	FRRS1L	Gene	1	2.4428206557923815
ENSG00000176890	TYMS	Gene	1	1.6065910427011332
ENSG00000175868	CALCB	Gene	1	1.5091671501789516
ENSG00000160050	CCDC28B	Gene	1	0.18718438763793088
ENSG00000081019	RSBN1	Gene	1	0.5916889340690545
ENSG00000163331	DAPL1	Gene	1	0.6719973907029537
ENSG00000073803	MAP3K13	Gene	1	0.8868831120754166
ENSG00000138814	PPP3CA	Gene	1	0.21668695927770365
ENSG00000168772	CXXC4	Gene	1	0.2597183612078826
ENSG00000146242	TPBG	Gene	1	1.3098590882326278
ENSG00000106415	GLCCI1	Gene	1	1.1905915911222973
ENSG00000158321	AUTS2	Gene	1	0.868595664435265
ENSG00000106484	MEST	Gene	1	0.7261464212920146
ENSG00000002933	TMEM176A	Gene	1	0.3593363903933824
ENSG00000184672	RALYL	Gene	1	0.4524358426709245
ENSG00000110680	CALCA	Gene	1	0.8395642322904191
ENSG00000129158	SERGEF	Gene	1	0.6557453445601382
ENSG00000166959	MS4A8	Gene	1	4.729490023212181
ENSG00000077327	SPAG6	Gene	1	1.2991606617905518
ENSG00000111664	GNB3	Gene	1	1.0847379801700985
ENSG00000198774	RASSF9	Gene	1	5.630753323775757
ENSG00000103657	HERC1	Gene	1	1.1900140645168626
ENSG00000103460	TOX3	Gene	1	0.13990801604134617
ENSG00000132510	KDM6B	Gene	1	0.7461359324279933
ENSG00000109103	UNC119	Gene	1	0.9530775342083473
ENSG00000109113	RAB34	Gene	1	0.7162425320750447
ENSG00000183741	CBX6	Gene	1	0.9096023183813475
ENSG00000100243	CYB5R3	Gene	1	0.0678916444995572
ENSG00000106976	DNM1	Gene	1	1.9964143900285443
ENSG00000185559	DLK1	Gene	1	0.37496341614168216
ENSG00000176842	IRX5	TF	1	1.6333725654077202
ENSG00000128228	SDF2L1	Gene	1	1.438359791363542
ENSG00000163382	NAXE	Gene	1	0.7188826242659268
ENSG00000196220	SRGAP3	Gene	1	0.04161649040910653
ENSG00000026297	RNASET2	Gene	1	1.3927688001636227
ENSG00000123131	PRDX4	Gene	1	0.9862269355300661
ENSG00000131773	KHDRBS3	Gene	1	2.3146718665209765
ENSG00000117984	CTSD	Gene	1	0.5184861675963557
ENSG00000166250	CLMP	Gene	1	4.213417136315517
ENSG00000107872	FBXL15	Gene	1	0.16573507384623554
ENSG00000150593	PDCD4	Gene	1	0.7816406394414059
ENSG00000135506	OS9	Gene	1	0.02071597704009953
ENSG00000049130	KITLG	Gene	1	0.9357336041993758
ENSG00000185115	NSMCE3	Gene	1	0.6731896837328915
ENSG00000130511	SSBP4	Gene	1	0.4350964759535021
ENSG00000090932	DLL3	Gene	1	1.773127155680882
ENSG00000104805	NUCB1	Gene	1	0.2125089939195295
ENSG00000127990	SGCE	Gene	1	0.28613924535142843
ENSG00000148053	NTRK2	Gene	1	4.159635003738154
ENSG00000163879	DNALI1	Gene	1	1.2842517442870154
ENSG00000186973	FAM183A	Gene	1	3.1440668335212862
ENSG00000134202	GSTM3	Gene	1	1.5307910262472255
ENSG00000160753	RUSC1	Gene	1	1.589831988452353
ENSG00000088727	KIF9	Gene	1	1.0705274575330268
ENSG00000157005	SST	Gene	1	4.947941571161259
ENSG00000215217	C5orf49	Gene	1	2.3949777499956006
ENSG00000164287	CDC20B	Gene	1	2.2677282818248425
ENSG00000152669	CCNO	Gene	1	2.2587038974714595
ENSG00000135205	CCDC146	Gene	1	1.919097004599239
ENSG00000034239	EFCAB1	Gene	1	3.555816155061639
ENSG00000109881	CCDC34	Gene	1	1.0259406756365301
ENSG00000152578	GRIA4	Gene	1	2.7744634919881275
ENSG00000187714	SLC18A3	Gene	1	0.7222107673448868
ENSG00000138587	MNS1	Gene	1	1.6361967424558497
ENSG00000168589	DYNLRB2	Gene	1	2.161192264899711
ENSG00000153789	FAM92B	Gene	1	2.9676956194255713
ENSG00000125744	RTN2	Gene	1	2.2335316555861446
ENSG00000169314	C22orf15	Gene	1	3.259759273800932
ENSG00000160188	RSPH1	Gene	1	2.762439202114674
ENSG00000121766	ZCCHC17	Gene	1	0.7607476798375004
ENSG00000117152	RGS4	Gene	1	0.24395218835843835
ENSG00000058668	ATP2B4	Gene	1	0.44167514783313955
ENSG00000168894	RNF181	Gene	1	0.34518875041825403
ENSG00000171951	SCG2	Gene	1	0.4768464609402425
ENSG00000151789	ZNF385D	Gene	1	1.8439940350076132
ENSG00000144724	PTPRG	Gene	1	0.3483464431918968
ENSG00000175161	CADM2	Gene	1	0.6873351690430951
ENSG00000196776	CD47	Gene	1	0.5886680227165328
ENSG00000138650	PCDH10	Gene	1	0.004374899867919169
ENSG00000164114	MAP9	Gene	1	0.06448996493668346
ENSG00000183654	MARCH11	Gene	1	2.1702314687915027
ENSG00000168916	ZNF608	Gene	1	1.028965620974116
ENSG00000130396	AFDN	Gene	1	0.3117674264855914
ENSG00000127955	GNAI1	Gene	1	1.5705510949183417
ENSG00000129167	TPH1	Gene	1	0.2696948102659267
ENSG00000107863	ARHGAP21	Gene	1	0.733392669896654
ENSG00000117906	RCN2	Gene	1	0.8198363029440419
ENSG00000176840	MIR7-3HG	Gene	1	0.0976811316977848
ENSG00000189334	S100A14	Gene	1	5.212869647217941
ENSG00000175567	UCP2	Gene	1	1.286267818600754
ENSG00000100867	DHRS2	Gene	1	4.137622317857695
ENSG00000182916	TCEAL7	Gene	1	2.1155691477206524
ENSG00000168243	GNG4	Gene	1	2.1060248162804687
ENSG00000002586	CD99	Gene	1	1.325850978415005
ENSG00000176046	NUPR1	Gene	1	3.693080117576466
ENSG00000108821	COL1A1	Gene	1	1.6183458025177213
ENSG00000140416	TPM1	Gene	1	1.9592545417994245
ENSG00000185633	NDUFA4L2	Gene	1	2.936683299454103
ENSG00000162409	PRKAA2	Gene	1	0.08029787128286792
ENSG00000164631	ZNF12	TF	1	0.045942617345996695
ENSG00000170776	AKAP13	Gene	1	0.13287965715374028
ENSG00000008196	TFAP2B	TF	1	3.1290118081762603
ENSG00000172209	GPR22	Gene	1	3.7677058454046053
ENSG00000101134	DOK5	Gene	1	1.2037595695570484
ENSG00000117298	ECE1	Gene	1	0.6920181881122325
ENSG00000151617	EDNRA	Gene	1	1.9275641638732681
ENSG00000106333	PCOLCE	Gene	1	0.017908003910052983
ENSG00000115297	TLX2	TF	1	5.8826430493618425
ENSG00000145708	CRHBP	Gene	1	0.6567365683340913
ENSG00000254226	LINC01933	Gene	1	7.864900409067362
ENSG00000163794	UCN	Gene	1	1.3765046277421744
ENSG00000198816	ZNF358	TF	1	0.9743218230470116
