## Supplement 2 (DAN vs. Cocul) for "AGEAS: Automated Machine Learning based Genetic Regulatory Element Extraction System": grps_importances.csv

	importance
ENSG00000174444_ENSG00000016082	50.41883883373233
ENSG00000075142_ENSG00000016082	18.94254906835182
ENSG00000182718_ENSG00000163435	14.99531815750655
ENSG00000163435_ENSG00000107438	8.587295029755941
ENSG00000139116_ENSG00000016082	8.119746248527942
ENSG00000128951_ENSG00000016082	4.310836539435202
ENSG00000175745_ENSG00000119547	3.9392374856521757
ENSG00000163435_ENSG00000154080	2.7525404100176316
ENSG00000167081_ENSG00000113558	2.552660646577229
ENSG00000124107_ENSG00000100219	2.328637799934175
ENSG00000144339_ENSG00000016082	2.301295894077348
ENSG00000171530_ENSG00000113580	1.3904358393195964
ENSG00000164330_ENSG00000111716	1.2082462378896497
ENSG00000167081_ENSG00000156976	1.166202281227784
ENSG00000139970_ENSG00000116560	0.9564731212054214
ENSG00000137285_ENSG00000105419	0.8696925915609467
ENSG00000139352_ENSG00000101489	0.7892486517708949
ENSG00000220205_ENSG00000113580	0.6428555168253577
ENSG00000167081_ENSG00000111716	0.6255231988804592
ENSG00000168824_ENSG00000103495	0.6217390572115943
ENSG00000198910_ENSG00000103495	0.6044082146132022
ENSG00000167081_ENSG00000111775	0.5729309093128295
ENSG00000181885_ENSG00000168214	0.4372859107297658
ENSG00000167081_ENSG00000134138	0.40976273746902947
ENSG00000104435_ENSG00000004487	0.3989922607586275
ENSG00000173812_ENSG00000167081	0.3786904882677572
ENSG00000144218_ENSG00000004487	0.37695766271809655
ENSG00000163931_ENSG00000004487	0.2387582541877012
ENSG00000168280_ENSG00000004487	0.18594890511843998
ENSG00000164330_ENSG00000162704	0.18472932470864464
ENSG00000164741_ENSG00000016082	0.1487305418477532
ENSG00000172020_ENSG00000116560	0.13702255693654777
ENSG00000109099_ENSG00000100219	0.13700025765665572
ENSG00000181449_ENSG00000150687	0.13636847291564677
ENSG00000198910_ENSG00000004487	0.12976059086650144
ENSG00000143995_ENSG00000134138	0.12953506683271024
ENSG00000177410_ENSG00000163435	0.12617073056439201
ENSG00000227716_ENSG00000162992	0.12384322679863101
ENSG00000144366_ENSG00000113580	0.11456906716718297
ENSG00000163435_ENSG00000118640	0.11255735858282685
ENSG00000189403_ENSG00000164104	0.10989238311136569
ENSG00000108055_ENSG00000104435	0.10911265705791033
ENSG00000157168_ENSG00000016082	0.1083887065280825
ENSG00000164754_ENSG00000148773	0.10792785165880706
ENSG00000171951_ENSG00000119547	0.10576427874058482
ENSG00000198830_ENSG00000116560	0.10414989617277422
ENSG00000164754_ENSG00000134057	0.10352565381017022
ENSG00000164754_ENSG00000137804	0.10180900389644384
ENSG00000163435_ENSG00000143153	0.10144764392532439
ENSG00000189403_ENSG00000113810	0.10076997748746286
ENSG00000164754_ENSG00000117724	0.09926982840289943
ENSG00000057019_ENSG00000016082	0.09779719426924982
ENSG00000164754_ENSG00000164611	0.09618966699146878
ENSG00000175063_ENSG00000164754	0.09585666703873426
ENSG00000163435_ENSG00000109062	0.0957843354902533
ENSG00000139352_ENSG00000110492	0.09415431293091103
ENSG00000164754_ENSG00000113810	0.0926510197489362
ENSG00000170017_ENSG00000163435	0.09085883833630844
ENSG00000164754_ENSG00000164104	0.09057257110862779
ENSG00000164754_ENSG00000088325	0.09027149738160589
ENSG00000197930_ENSG00000163435	0.08987722793427087
ENSG00000164754_ENSG00000157456	0.08888192597749918
ENSG00000163435_ENSG00000148346	0.08704528741368342
ENSG00000163435_ENSG00000130066	0.08643204128495881
ENSG00000163435_ENSG00000060138	0.08593932506487187
ENSG00000168938_ENSG00000163435	0.08591908372261574
ENSG00000164754_ENSG00000131747	0.08578407558283628
ENSG00000137203_ENSG00000091664	0.0854918951885869
ENSG00000163435_ENSG00000130513	0.08490273315951577
ENSG00000170312_ENSG00000164754	0.0835363956823542
ENSG00000277586_ENSG00000006128	0.0830775445963386
ENSG00000163435_ENSG00000150687	0.08231003947244564
ENSG00000072041_ENSG00000016082	0.08206564369632112
ENSG00000182718_ENSG00000100219	0.081349870131817
ENSG00000164754_ENSG00000066279	0.08053062020317563
ENSG00000162374_ENSG00000016082	0.0800344655305594
ENSG00000181885_ENSG00000160113	0.07975246582419769
ENSG00000160113_ENSG00000119888	0.07900898395073916
ENSG00000163435_ENSG00000138772	0.07891185035251048
ENSG00000118257_ENSG00000016082	0.07872072840977606
ENSG00000164754_ENSG00000123975	0.07870608979221363
ENSG00000166710_ENSG00000163435	0.0778541661509903
ENSG00000163435_ENSG00000136238	0.0757252796502028
ENSG00000164754_ENSG00000117399	0.07531817857818572
ENSG00000075618_ENSG00000004487	0.0750810754507872
ENSG00000160113_ENSG00000100219	0.07479632190295431
ENSG00000164754_ENSG00000100526	0.0735721033889228
ENSG00000173207_ENSG00000164754	0.07344451168362486
ENSG00000156475_ENSG00000119547	0.07217878716832844
ENSG00000163435_ENSG00000084207	0.07117957960296183
ENSG00000163435_ENSG00000147676	0.07111888317474313
ENSG00000145730_ENSG00000095794	0.0709494361011808
ENSG00000163435_ENSG00000121039	0.07038298212932141
ENSG00000166710_ENSG00000160113	0.06945694027218888
ENSG00000128989_ENSG00000118263	0.06937887499334397
ENSG00000169439_ENSG00000113580	0.06906419291847962
ENSG00000163435_ENSG00000076554	0.06904829443247791
ENSG00000122012_ENSG00000004487	0.06894688446824583
ENSG00000100219_ENSG00000076554	0.0683096612014027
ENSG00000163435_ENSG00000131981	0.06828555826591932
ENSG00000160113_ENSG00000104870	0.0681309829741015
ENSG00000213719_ENSG00000163435	0.06799919240816495
ENSG00000147862_ENSG00000016082	0.06794676172404303
ENSG00000176887_ENSG00000004487	0.06749199227003551
ENSG00000189159_ENSG00000134138	0.067408854057625
ENSG00000182718_ENSG00000116044	0.06719671239901673
ENSG00000117318_ENSG00000113580	0.06693635143900988
ENSG00000150687_ENSG00000128610	0.06674845214342918
ENSG00000146425_ENSG00000118263	0.06648167382984073
ENSG00000117632_ENSG00000105419	0.06624900112355088
ENSG00000206503_ENSG00000163435	0.06614294881078679
ENSG00000165462_ENSG00000115297	0.06607655199882266
ENSG00000163435_ENSG00000106541	0.06607088509565687
ENSG00000163435_ENSG00000051620	0.0648624687128934
ENSG00000131094_ENSG00000113580	0.06427232849490858
ENSG00000213760_ENSG00000004487	0.06426450745824154
ENSG00000168280_ENSG00000116560	0.06414222972325448
ENSG00000185008_ENSG00000137203	0.062322807072212154
ENSG00000185088_ENSG00000139352	0.0622664817494123
ENSG00000139352_ENSG00000117318	0.06193264378998755
ENSG00000277586_ENSG00000103495	0.06190060766861716
ENSG00000139352_ENSG00000125968	0.06164070947757687
ENSG00000160113_ENSG00000141934	0.06137312771052082
ENSG00000196937_ENSG00000163435	0.061081717390272336
ENSG00000160113_ENSG00000030582	0.06086259682097788
ENSG00000168214_ENSG00000100219	0.0606661395404179
ENSG00000173812_ENSG00000163435	0.06062603709902676
ENSG00000163435_ENSG00000118680	0.06060763422036021
ENSG00000164754_ENSG00000108106	0.06058290882447676
ENSG00000150687_ENSG00000100219	0.06047908142336471
ENSG00000160113_ENSG00000154556	0.06022705567242457
ENSG00000242265_ENSG00000119547	0.06022395895244461
ENSG00000181449_ENSG00000128610	0.05995779594352849
ENSG00000170421_ENSG00000163435	0.05961466648088681
ENSG00000176788_ENSG00000103495	0.059399538556596486
ENSG00000181449_ENSG00000112531	0.059322866486648425
ENSG00000119547_ENSG00000105379	0.059190144724953306
ENSG00000175745_ENSG00000134138	0.05873903295193474
ENSG00000164741_ENSG00000147862	0.05867616372715022
ENSG00000166562_ENSG00000095794	0.058584078675342974
ENSG00000272398_ENSG00000103495	0.0585502930290645
ENSG00000163435_ENSG00000160113	0.05841639286046113
ENSG00000182481_ENSG00000164754	0.057767834334242055
ENSG00000119547_ENSG00000112972	0.057414584943462535
ENSG00000241685_ENSG00000163435	0.057365905676499095
ENSG00000162490_ENSG00000134138	0.05691834155023807
ENSG00000168214_ENSG00000132698	0.05685637810894951
ENSG00000220205_ENSG00000137203	0.0567547930086735
ENSG00000139352_ENSG00000137726	0.05665894629714204
ENSG00000167642_ENSG00000160113	0.05658772782334463
ENSG00000119547_ENSG00000034510	0.05633701970957109
ENSG00000181885_ENSG00000163435	0.056268637296587994
ENSG00000213719_ENSG00000160113	0.05617005553905109
ENSG00000173404_ENSG00000139352	0.055919367850195294
ENSG00000156976_ENSG00000113580	0.05585330657813335
ENSG00000113580_ENSG00000076554	0.05548715048935462
ENSG00000188486_ENSG00000164754	0.05543475146333883
ENSG00000167081_ENSG00000162374	0.05501609576158477
ENSG00000167081_ENSG00000105419	0.054845575895779035
ENSG00000136810_ENSG00000119547	0.0543876442921387
ENSG00000175745_ENSG00000162599	0.05427075874689237
ENSG00000163435_ENSG00000135046	0.05426559359747044
ENSG00000106615_ENSG00000067955	0.05421927384731472
ENSG00000205542_ENSG00000162992	0.05384690022262002
ENSG00000144366_ENSG00000139352	0.053366226084986416
ENSG00000163435_ENSG00000090013	0.05331908409420673
ENSG00000182481_ENSG00000130522	0.05272564889465725
ENSG00000160113_ENSG00000152558	0.05265274299481142
ENSG00000164754_ENSG00000143401	0.05264936983268944
ENSG00000119547_ENSG00000102466	0.05259619945519963
ENSG00000167081_ENSG00000162704	0.0525177157532286
ENSG00000153317_ENSG00000065978	0.05239559486853594
ENSG00000157557_ENSG00000140416	0.05224368965271783
ENSG00000198830_ENSG00000139352	0.0522289495862871
ENSG00000164754_ENSG00000120802	0.05214300171421098
ENSG00000149557_ENSG00000134138	0.05206689767511273
ENSG00000116560_ENSG00000113810	0.051799028438658246
ENSG00000168214_ENSG00000119888	0.05170587203530521
ENSG00000160113_ENSG00000156675	0.05166142545751167
ENSG00000164754_ENSG00000077152	0.051541609477306675
ENSG00000156976_ENSG00000139352	0.05151015090925091
ENSG00000144218_ENSG00000016082	0.05150994250947631
ENSG00000111057_ENSG00000095794	0.051318514684088594
ENSG00000185551_ENSG00000148053	0.051286612422422655
ENSG00000196591_ENSG00000099864	0.05125467946050764
ENSG00000182534_ENSG00000004487	0.050836644598665305
ENSG00000182667_ENSG00000137203	0.05066764209578188
ENSG00000167081_ENSG00000114784	0.050621595586106606
ENSG00000188486_ENSG00000116560	0.050523531074687204
ENSG00000138698_ENSG00000103495	0.050512902912138814
ENSG00000173267_ENSG00000103495	0.050268453416382045
ENSG00000160113_ENSG00000117472	0.05015076438046073
ENSG00000118263_ENSG00000034510	0.05013487182188993
ENSG00000179915_ENSG00000119547	0.050099812431748596
ENSG00000196230_ENSG00000134138	0.05007381180770084
ENSG00000148773_ENSG00000108055	0.04999464884226631
ENSG00000196262_ENSG00000119547	0.04997561444385439
ENSG00000113580_ENSG00000101460	0.04993247141538742
ENSG00000169432_ENSG00000139352	0.049648628926625867
ENSG00000172183_ENSG00000160113	0.049626523225925354
ENSG00000153234_ENSG00000134138	0.04958827760417327
ENSG00000162545_ENSG00000105419	0.049544840998019736
ENSG00000272398_ENSG00000189403	0.04947045498002627
ENSG00000177030_ENSG00000136238	0.049428917154233296
ENSG00000162704_ENSG00000119547	0.04934756531800715
ENSG00000183775_ENSG00000137203	0.049337897910738344
ENSG00000162188_ENSG00000130522	0.049296580841656064
ENSG00000272398_ENSG00000116560	0.04907413241488756
ENSG00000105409_ENSG00000103495	0.048980807988047596
ENSG00000160113_ENSG00000107438	0.04897649212513439
ENSG00000137267_ENSG00000103495	0.04895088678917625
ENSG00000239672_ENSG00000067955	0.04862688787567959
ENSG00000169764_ENSG00000100219	0.04856156968513321
ENSG00000234745_ENSG00000163435	0.0485433518491751
ENSG00000163191_ENSG00000162992	0.048205707395055364
ENSG00000132688_ENSG00000043355	0.04815267478839834
ENSG00000172209_ENSG00000006128	0.048008335440855546
ENSG00000204525_ENSG00000163435	0.04788255554516961
ENSG00000167996_ENSG00000163435	0.047697091335741064
ENSG00000116560_ENSG00000105270	0.047579404697705
ENSG00000149557_ENSG00000043355	0.047435715609823834
ENSG00000181449_ENSG00000167614	0.047279923037356765
ENSG00000167081_ENSG00000138430	0.04723744168047197
ENSG00000167081_ENSG00000084733	0.046999307783616974
ENSG00000164611_ENSG00000116560	0.04682691843486501
ENSG00000173207_ENSG00000116560	0.046714653041929975
ENSG00000177410_ENSG00000143799	0.046638684719223965
ENSG00000130558_ENSG00000113580	0.046492532059853334
ENSG00000168393_ENSG00000164754	0.046297847841613504
ENSG00000244187_ENSG00000160113	0.046293616029141345
ENSG00000132437_ENSG00000119547	0.04628568422881408
ENSG00000214530_ENSG00000160113	0.046138367473193824
ENSG00000244187_ENSG00000168214	0.04599043536873469
ENSG00000187398_ENSG00000137203	0.04590506138119541
ENSG00000113810_ENSG00000108055	0.04585447278545069
ENSG00000131507_ENSG00000103495	0.04577487588915173
ENSG00000164330_ENSG00000148908	0.0457354944146667
ENSG00000124194_ENSG00000103495	0.04556239337585756
ENSG00000177410_ENSG00000108055	0.04549895562207792
ENSG00000245532_ENSG00000163435	0.045414591874546446
ENSG00000103495_ENSG00000101132	0.04534437521420436
ENSG00000254999_ENSG00000164093	0.04526722416904221
ENSG00000172183_ENSG00000163435	0.04523484514148722
ENSG00000155368_ENSG00000119547	0.04506593497501835
ENSG00000116560_ENSG00000005108	0.04499685349472796
ENSG00000277443_ENSG00000167081	0.044989246857663145
ENSG00000169764_ENSG00000163435	0.04486687849408067
ENSG00000137285_ENSG00000134138	0.044754727709541905
ENSG00000166226_ENSG00000067955	0.04457457707488294
ENSG00000163435_ENSG00000086548	0.044571523031436446
ENSG00000185664_ENSG00000175745	0.044410316020938305
ENSG00000265972_ENSG00000163435	0.044115886222221394
ENSG00000164687_ENSG00000119547	0.04365182020105502
ENSG00000109107_ENSG00000103495	0.04355916211886884
ENSG00000164754_ENSG00000136108	0.04315578945395452
ENSG00000167157_ENSG00000141756	0.04313392131714654
ENSG00000164326_ENSG00000137203	0.04311465981834417
ENSG00000182287_ENSG00000137203	0.043088617205575705
ENSG00000171033_ENSG00000137203	0.04305730029699758
ENSG00000163931_ENSG00000160113	0.04303323074121906
ENSG00000167081_ENSG00000161203	0.04301472459242132
ENSG00000125868_ENSG00000114861	0.04297376500952047
ENSG00000196230_ENSG00000119547	0.04282844548126861
ENSG00000119547_ENSG00000077264	0.0428045260177284
ENSG00000163435_ENSG00000030582	0.042645144908767606
ENSG00000170312_ENSG00000108055	0.04260601204988916
ENSG00000167081_ENSG00000101745	0.042570194870581016
ENSG00000174021_ENSG00000092199	0.04246995043163893
ENSG00000152128_ENSG00000137203	0.042366699733278904
ENSG00000122545_ENSG00000119547	0.042311074680873736
ENSG00000177606_ENSG00000164305	0.042283769061205546
ENSG00000163435_ENSG00000111229	0.04221859453311836
ENSG00000168280_ENSG00000103495	0.04206383327060003
ENSG00000196591_ENSG00000168280	0.04190446250648751
ENSG00000196591_ENSG00000107105	0.041883080562051235
ENSG00000162545_ENSG00000103495	0.04174189136870151
ENSG00000169213_ENSG00000113580	0.04169773353067545
ENSG00000129521_ENSG00000100219	0.04167660842808253
ENSG00000115310_ENSG00000103495	0.04167160176173042
ENSG00000163435_ENSG00000101443	0.041617170840949166
ENSG00000163435_ENSG00000117472	0.04155774971313701
ENSG00000167081_ENSG00000125868	0.04151525686390943
ENSG00000225783_ENSG00000139352	0.041501199017096146
ENSG00000172183_ENSG00000168214	0.04141055360084634
ENSG00000134138_ENSG00000131711	0.041236646544276466
ENSG00000160113_ENSG00000118640	0.0411483223107611
ENSG00000118640_ENSG00000100219	0.04100906304445329
ENSG00000213719_ENSG00000100219	0.04098200714126269
ENSG00000143933_ENSG00000114861	0.04094116202255667
ENSG00000148798_ENSG00000103495	0.04083270013510816
ENSG00000213190_ENSG00000103495	0.04073100945147832
ENSG00000164754_ENSG00000106268	0.04068203359890026
ENSG00000148773_ENSG00000116560	0.040610436326403564
ENSG00000152154_ENSG00000137203	0.04054230754697529
ENSG00000165943_ENSG00000103495	0.04052946666297665
ENSG00000166959_ENSG00000139352	0.04025379739929464
ENSG00000164104_ENSG00000116560	0.040163552186092
ENSG00000176887_ENSG00000172757	0.04005828240196564
ENSG00000175063_ENSG00000108055	0.03995581204316854
ENSG00000139352_ENSG00000109113	0.039840021655280035
ENSG00000265972_ENSG00000100219	0.039812130745300205
ENSG00000153234_ENSG00000119547	0.03980428222153353
ENSG00000160113_ENSG00000135535	0.039769076279114045
ENSG00000189403_ENSG00000186868	0.03970748115426425
ENSG00000109062_ENSG00000100219	0.03970658380336091
ENSG00000122691_ENSG00000087245	0.039535873596211066
ENSG00000175745_ENSG00000133302	0.039353201223675915
ENSG00000164330_ENSG00000111860	0.039332476811475954
ENSG00000163435_ENSG00000051523	0.03932428853297888
ENSG00000067955_ENSG00000065978	0.03915711296925366
ENSG00000168280_ENSG00000148516	0.039077563908052275
ENSG00000164032_ENSG00000137947	0.03906092192426442
ENSG00000139352_ENSG00000077327	0.038786374412970746
ENSG00000183742_ENSG00000163435	0.03874000954507728
ENSG00000154556_ENSG00000113580	0.038733897916369324
ENSG00000168214_ENSG00000108679	0.03869604170128448
ENSG00000167157_ENSG00000151617	0.03866455181600819
ENSG00000168214_ENSG00000109062	0.03856250446546879
ENSG00000167081_ENSG00000123352	0.038491152975887295
ENSG00000139352_ENSG00000111664	0.03848974965149127
ENSG00000143013_ENSG00000119547	0.038463051701132074
ENSG00000213760_ENSG00000103495	0.03844879421790759
ENSG00000167081_ENSG00000166226	0.03835270336977477
ENSG00000220205_ENSG00000181722	0.038350044314720104
ENSG00000137726_ENSG00000113580	0.038348505719685885
ENSG00000245526_ENSG00000185551	0.038319106155847125
ENSG00000139352_ENSG00000101745	0.03822632904519057
ENSG00000170540_ENSG00000164754	0.038190925770286585
ENSG00000104388_ENSG00000103495	0.038063101849833185
ENSG00000144713_ENSG00000067955	0.03803056992485053
ENSG00000164985_ENSG00000119547	0.037830037892575975
ENSG00000144339_ENSG00000103495	0.03782347876086762
ENSG00000157557_ENSG00000156976	0.03777699985403127
ENSG00000184007_ENSG00000119547	0.03769345597801358
ENSG00000189403_ENSG00000107105	0.03765359261960948
ENSG00000165637_ENSG00000103495	0.037550317500165874
ENSG00000120437_ENSG00000103495	0.03753591625437299
ENSG00000156976_ENSG00000016082	0.03750786361533981
ENSG00000196220_ENSG00000134138	0.03749229449022984
ENSG00000163435_ENSG00000117448	0.03745452837225927
ENSG00000162368_ENSG00000103495	0.03740336893920325
ENSG00000186106_ENSG00000103495	0.03730440121667489
ENSG00000103495_ENSG00000079462	0.037301427429873475
ENSG00000117724_ENSG00000108055	0.03705998349554284
ENSG00000163191_ENSG00000160113	0.03701158707235831
ENSG00000166710_ENSG00000100219	0.03690908321918101
ENSG00000163435_ENSG00000100219	0.036859268326299065
ENSG00000163435_ENSG00000152558	0.03678664509913245
ENSG00000170017_ENSG00000160113	0.03677637484539826
ENSG00000163435_ENSG00000104419	0.03674893592928859
ENSG00000167081_ENSG00000066557	0.03667634690601897
ENSG00000172020_ENSG00000103495	0.036597548624983725
ENSG00000164754_ENSG00000111897	0.03643147003698608
ENSG00000198830_ENSG00000164754	0.03630459518273828
ENSG00000196591_ENSG00000149294	0.0360387078767823
ENSG00000130522_ENSG00000015592	0.035956010082485786
ENSG00000176887_ENSG00000116560	0.035810009873396866
ENSG00000168214_ENSG00000163435	0.03570444207878749
ENSG00000122691_ENSG00000111341	0.03564550337065404
ENSG00000163435_ENSG00000146674	0.035596976323322406
ENSG00000166803_ENSG00000143799	0.03550502444222775
ENSG00000162992_ENSG00000110492	0.0354141380537493
ENSG00000186868_ENSG00000103495	0.035298840745269074
ENSG00000196531_ENSG00000167081	0.03526155334438695
ENSG00000188486_ENSG00000108055	0.035254774766684524
ENSG00000160113_ENSG00000104419	0.03525387788395835
ENSG00000155099_ENSG00000103495	0.03515191107192439
ENSG00000123975_ENSG00000116560	0.035073902107840456
ENSG00000139352_ENSG00000109103	0.03506577644386382
ENSG00000137804_ENSG00000108055	0.034971617843622266
ENSG00000196591_ENSG00000112290	0.03492690240778442
ENSG00000167081_ENSG00000163931	0.03480616819035244
ENSG00000143799_ENSG00000018189	0.03477822466731164
ENSG00000169764_ENSG00000116044	0.03473591122915994
ENSG00000196937_ENSG00000109132	0.03470230835105799
ENSG00000106443_ENSG00000016082	0.03468784290223203
ENSG00000213015_ENSG00000108106	0.03464331803974372
ENSG00000196591_ENSG00000139970	0.0346393714583686
ENSG00000121039_ENSG00000100219	0.03463719475337145
ENSG00000233429_ENSG00000167081	0.03463577855727716
ENSG00000135346_ENSG00000095794	0.03462565130554723
ENSG00000149485_ENSG00000106261	0.034623987206018655
ENSG00000117724_ENSG00000116560	0.03449531109881098
ENSG00000221869_ENSG00000182718	0.0344951519700602
ENSG00000160113_ENSG00000105048	0.034402343119458036
ENSG00000156675_ENSG00000100219	0.034396003586040065
ENSG00000163435_ENSG00000125868	0.0343822944863781
ENSG00000170421_ENSG00000160113	0.034349372590828584
ENSG00000167081_ENSG00000123144	0.03429122776437648
ENSG00000198911_ENSG00000139970	0.03426940990620221
ENSG00000169432_ENSG00000157557	0.03424588811654207
ENSG00000154277_ENSG00000103495	0.03423414452768785
ENSG00000189403_ENSG00000134986	0.03418478304111866
ENSG00000180817_ENSG00000103495	0.03417115587033088
ENSG00000139352_ENSG00000076554	0.03405823324224588
ENSG00000128739_ENSG00000103495	0.03405419949758193
ENSG00000146242_ENSG00000139352	0.03402927491456269
ENSG00000119547_ENSG00000047849	0.033794956144096625
ENSG00000196591_ENSG00000077279	0.033681913616720446
ENSG00000147862_ENSG00000118816	0.033678224593523584
ENSG00000143995_ENSG00000119547	0.03367579451943977
ENSG00000103495_ENSG00000072832	0.03366951214611163
ENSG00000213246_ENSG00000167081	0.033573852039631286
ENSG00000213614_ENSG00000160113	0.03351838451579809
ENSG00000119547_ENSG00000105223	0.03351128966453136
ENSG00000103495_ENSG00000052802	0.03350188592332383
ENSG00000134138_ENSG00000131773	0.03347198620833656
ENSG00000221946_ENSG00000103495	0.03344891196701509
ENSG00000131437_ENSG00000103495	0.03344166969296696
ENSG00000182050_ENSG00000139352	0.033202037828181784
ENSG00000103495_ENSG00000102409	0.03315092497282283
ENSG00000151320_ENSG00000116560	0.033145526266389044
ENSG00000137203_ENSG00000118432	0.033129768715654054
ENSG00000115310_ENSG00000067955	0.03311766348436896
ENSG00000164754_ENSG00000029993	0.03304533859520925
ENSG00000167081_ENSG00000151746	0.03304081716799885
ENSG00000246705_ENSG00000168214	0.03302541772021456
ENSG00000160113_ENSG00000157557	0.03300365450337617
ENSG00000167081_ENSG00000123416	0.032827686024666465
ENSG00000077279_ENSG00000016082	0.03282125395966315
ENSG00000168300_ENSG00000139352	0.0327467827609052
ENSG00000179218_ENSG00000168214	0.03262062220899383
ENSG00000119547_ENSG00000108055	0.03259347175625795
ENSG00000128610_ENSG00000043355	0.032575802649001506
ENSG00000118263_ENSG00000070831	0.03253701744813731
ENSG00000137203_ENSG00000118816	0.0325033449006557
ENSG00000139352_ENSG00000067715	0.03245099894462928
ENSG00000162374_ENSG00000116560	0.032373808113379886
ENSG00000184486_ENSG00000175745	0.03237019771461323
ENSG00000168028_ENSG00000167081	0.03233898753719424
ENSG00000159023_ENSG00000148516	0.03230916276279001
ENSG00000164114_ENSG00000119547	0.03230608969541527
ENSG00000105649_ENSG00000103495	0.03217539604243195
ENSG00000163938_ENSG00000163435	0.03216998095925081
ENSG00000167081_ENSG00000130558	0.032149177859568286
ENSG00000108055_ENSG00000066279	0.03209179191898699
ENSG00000164330_ENSG00000047849	0.03195666197516993
ENSG00000139116_ENSG00000109132	0.0319471287285124
ENSG00000185787_ENSG00000167081	0.03191257527529499
ENSG00000277443_ENSG00000108001	0.03188350511501746
ENSG00000143198_ENSG00000067955	0.031858455574686285
ENSG00000160113_ENSG00000115758	0.03178595543352282
ENSG00000167081_ENSG00000091640	0.031713205050013855
ENSG00000181449_ENSG00000149557	0.03163885403678702
ENSG00000129167_ENSG00000119547	0.03157868243839973
ENSG00000139352_ENSG00000104112	0.031469917971330155
ENSG00000139352_ENSG00000130558	0.03142451195019871
ENSG00000160113_ENSG00000144674	0.0314157757594441
ENSG00000178104_ENSG00000113580	0.03134481023738954
ENSG00000139352_ENSG00000130294	0.031342487032958916
ENSG00000181449_ENSG00000132688	0.031285522942061904
ENSG00000187957_ENSG00000175745	0.031216711869380624
ENSG00000111674_ENSG00000103495	0.031006080006595636
ENSG00000143862_ENSG00000103495	0.030985091667834773
ENSG00000116560_ENSG00000018189	0.030890414398812738
ENSG00000196591_ENSG00000108175	0.03087787005773194
ENSG00000198786_ENSG00000113580	0.030859401826385597
ENSG00000173467_ENSG00000163435	0.030812182265116374
ENSG00000111728_ENSG00000004487	0.030750650048129557
ENSG00000172354_ENSG00000118263	0.03071008385246881
ENSG00000165092_ENSG00000160113	0.030532804469482772
ENSG00000265972_ENSG00000160113	0.03051914196790127
ENSG00000105379_ENSG00000103495	0.030454672088827666
ENSG00000167996_ENSG00000108055	0.03040185768355465
ENSG00000116560_ENSG00000018236	0.030282751793045605
ENSG00000167553_ENSG00000164754	0.030227121268254675
ENSG00000181449_ENSG00000170584	0.03021263392625482
ENSG00000137955_ENSG00000067955	0.030167094818222124
ENSG00000113580_ENSG00000104388	0.030160129959427368
ENSG00000109881_ENSG00000103495	0.030128611976765512
ENSG00000168214_ENSG00000165092	0.030120391307091137
ENSG00000196154_ENSG00000163435	0.03010641985416942
ENSG00000137804_ENSG00000116560	0.029866615252122634
ENSG00000123562_ENSG00000119547	0.029799051009455273
ENSG00000115540_ENSG00000103495	0.02978323483962252
ENSG00000163435_ENSG00000136770	0.029771521688002383
ENSG00000132639_ENSG00000103495	0.029750648419472277
ENSG00000038219_ENSG00000016082	0.02965313942762347
ENSG00000163435_ENSG00000163191	0.029538596656308664
ENSG00000099250_ENSG00000016082	0.029518955786279142
ENSG00000137941_ENSG00000113580	0.029487940286364065
ENSG00000131747_ENSG00000108055	0.029484418405997227
ENSG00000198961_ENSG00000067955	0.029455564362651197
ENSG00000167081_ENSG00000153310	0.029443375557453796
ENSG00000156482_ENSG00000137309	0.029405422487501352
ENSG00000118816_ENSG00000116044	0.029353586621272347
ENSG00000164687_ENSG00000164330	0.029347138302745872
ENSG00000139352_ENSG00000072832	0.029309409080623166
ENSG00000160113_ENSG00000129521	0.02921672732228519
ENSG00000196591_ENSG00000125354	0.029179242009663337
ENSG00000182093_ENSG00000128272	0.029166310767027203
ENSG00000181449_ENSG00000127022	0.029156765041446236
ENSG00000137203_ENSG00000130558	0.029132498908838976
ENSG00000135549_ENSG00000119547	0.02901897539593516
ENSG00000131981_ENSG00000116044	0.028976658475491822
ENSG00000167081_ENSG00000122565	0.028915470833582726
ENSG00000164330_ENSG00000122565	0.028863883948035546
ENSG00000136942_ENSG00000067955	0.02884169263962277
ENSG00000131016_ENSG00000103495	0.028828637190551027
ENSG00000231500_ENSG00000016082	0.028792828848328258
ENSG00000137285_ENSG00000103495	0.02869290067937431
ENSG00000196591_ENSG00000104435	0.02862234438524148
ENSG00000164683_ENSG00000130066	0.028513112703545923
ENSG00000129355_ENSG00000103495	0.028507157181283826
ENSG00000128654_ENSG00000113580	0.02849084550949149
ENSG00000164305_ENSG00000130522	0.028389043962246403
ENSG00000196262_ENSG00000067955	0.028248592967760233
ENSG00000134308_ENSG00000119547	0.028240727708338624
ENSG00000162374_ENSG00000143995	0.028201423285245053
ENSG00000196262_ENSG00000181449	0.02819644168193486
ENSG00000142549_ENSG00000103495	0.02809974041505728
ENSG00000168280_ENSG00000108055	0.028070311826777803
ENSG00000167157_ENSG00000106333	0.028031546789036316
ENSG00000198513_ENSG00000103495	0.028019700508054423
ENSG00000196591_ENSG00000105409	0.027996614505039076
ENSG00000152377_ENSG00000113580	0.02786276844583307
ENSG00000177889_ENSG00000167081	0.027809411917571743
ENSG00000113580_ENSG00000100697	0.027765422884300447
ENSG00000175745_ENSG00000122884	0.027742829368682102
ENSG00000167081_ENSG00000127445	0.02769768274701338
ENSG00000181449_ENSG00000054148	0.02766238177042832
ENSG00000103495_ENSG00000016082	0.027591111119937808
ENSG00000213015_ENSG00000176788	0.027538726488866648
ENSG00000100219_ENSG00000070831	0.027536063825576246
ENSG00000103495_ENSG00000101210	0.0274995863749258
ENSG00000171033_ENSG00000103495	0.027324833934919062
ENSG00000186184_ENSG00000016082	0.02721256671326395
ENSG00000213015_ENSG00000189159	0.027210519111162845
ENSG00000103495_ENSG00000070831	0.027173918564031816
ENSG00000119547_ENSG00000079459	0.027126183339991856
ENSG00000119547_ENSG00000041357	0.027083946078284536
ENSG00000146247_ENSG00000113580	0.027000238002550393
ENSG00000167081_ENSG00000163041	0.026975283949117673
ENSG00000163435_ENSG00000100911	0.026966584261788606
ENSG00000137203_ENSG00000078328	0.026962540455531554
ENSG00000103495_ENSG00000068615	0.026962528506901704
ENSG00000137203_ENSG00000123983	0.026946964449013084
ENSG00000113580_ENSG00000108309	0.026939552580045063
ENSG00000277586_ENSG00000196591	0.026937666978875334
ENSG00000113161_ENSG00000103495	0.026916465745046286
ENSG00000119547_ENSG00000104549	0.02691343073313452
ENSG00000168214_ENSG00000107438	0.02686331955389792
ENSG00000197694_ENSG00000108055	0.026708819745996575
ENSG00000175745_ENSG00000123989	0.02664248740880751
ENSG00000137203_ENSG00000052802	0.026481367084878575
ENSG00000119888_ENSG00000119547	0.026431504862362936
ENSG00000166482_ENSG00000122691	0.026410399328312486
ENSG00000139352_ENSG00000108176	0.026379940903314684
ENSG00000164683_ENSG00000129521	0.026336233833673388
ENSG00000167081_ENSG00000065978	0.026327851443687912
ENSG00000167081_ENSG00000135387	0.026308820928890506
ENSG00000176887_ENSG00000135387	0.026307502099473745
ENSG00000053254_ENSG00000016082	0.02625147100255499
ENSG00000197694_ENSG00000067955	0.026122127269862905
ENSG00000167081_ENSG00000103187	0.02606088196732753
ENSG00000153310_ENSG00000103495	0.02604457727573866
ENSG00000196591_ENSG00000172020	0.026044328353577072
ENSG00000157456_ENSG00000108055	0.025993470918431367
ENSG00000177606_ENSG00000015592	0.025986534537374015
ENSG00000162373_ENSG00000103495	0.025959237579385962
ENSG00000174775_ENSG00000167081	0.025877946236179238
ENSG00000104112_ENSG00000103495	0.025862389832143874
ENSG00000104722_ENSG00000103495	0.02584030629380535
ENSG00000172809_ENSG00000167081	0.02573255371242229
ENSG00000213719_ENSG00000164683	0.02573002250637232
ENSG00000139352_ENSG00000137500	0.025702834125506814
ENSG00000177675_ENSG00000016082	0.02568281112181348
ENSG00000138650_ENSG00000119547	0.025628098277052074
ENSG00000118263_ENSG00000092841	0.025621626498173924
ENSG00000163435_ENSG00000161249	0.025616639884635212
ENSG00000166803_ENSG00000108055	0.02559939253068177
ENSG00000151778_ENSG00000113580	0.025588506147597445
ENSG00000189403_ENSG00000168393	0.025585735628312685
ENSG00000111897_ENSG00000108055	0.025482636755768926
ENSG00000104427_ENSG00000103495	0.025454924717555734
ENSG00000167081_ENSG00000057608	0.025447425939456897
ENSG00000157514_ENSG00000103495	0.025416915957713677
ENSG00000163435_ENSG00000129521	0.025402652381710942
ENSG00000177885_ENSG00000167081	0.02538498082778738
ENSG00000163435_ENSG00000135679	0.02535594197803471
ENSG00000127955_ENSG00000119547	0.025324502263274682
ENSG00000213015_ENSG00000123416	0.025322979918623565
ENSG00000221869_ENSG00000149257	0.0252021082464561
ENSG00000149313_ENSG00000103495	0.025178465697731783
ENSG00000162373_ENSG00000119547	0.025146827401964167
ENSG00000128609_ENSG00000103495	0.02514092850274983
ENSG00000167081_ENSG00000149231	0.02513077403202148
ENSG00000118263_ENSG00000067955	0.025129713581435793
ENSG00000171314_ENSG00000114861	0.02512115563490443
ENSG00000196591_ENSG00000162374	0.025112954829691465
ENSG00000171703_ENSG00000167081	0.0250732700187957
ENSG00000187957_ENSG00000143355	0.025068279208878722
ENSG00000196591_ENSG00000111897	0.025056393895521296
ENSG00000131966_ENSG00000103495	0.024996713115333784
ENSG00000163435_ENSG00000146386	0.024962220474001644
ENSG00000213015_ENSG00000117632	0.024955839976160542
ENSG00000197747_ENSG00000164330	0.024911557511321458
ENSG00000139352_ENSG00000033627	0.024898064761611455
ENSG00000164330_ENSG00000155099	0.024892542292050093
ENSG00000163931_ENSG00000119547	0.02488776649567103
ENSG00000213585_ENSG00000119547	0.02487137233612368
ENSG00000139352_ENSG00000134138	0.024852486927379337
ENSG00000187109_ENSG00000119547	0.02483655261815364
ENSG00000164713_ENSG00000119547	0.024827933854659562
ENSG00000186468_ENSG00000016082	0.02480938844738354
ENSG00000198668_ENSG00000114861	0.02478598482724664
ENSG00000148516_ENSG00000109099	0.024744570359376297
ENSG00000197958_ENSG00000016082	0.02472404493563546
ENSG00000180370_ENSG00000016082	0.02472023820369359
ENSG00000135406_ENSG00000118263	0.024676852677012345
ENSG00000167081_ENSG00000125971	0.024658702997113258
ENSG00000186472_ENSG00000139352	0.024613804589074216
ENSG00000173272_ENSG00000067955	0.024485010756712056
ENSG00000108055_ENSG00000018189	0.024481513490072073
ENSG00000167081_ENSG00000118363	0.024459395772708285
ENSG00000107438_ENSG00000092199	0.024430901292360557
ENSG00000103495_ENSG00000067064	0.024384817432929824
ENSG00000114861_ENSG00000109472	0.02438094633659769
ENSG00000163888_ENSG00000103495	0.02436115875736531
ENSG00000220205_ENSG00000103495	0.024329810757624224
ENSG00000160113_ENSG00000108679	0.02426316614044723
ENSG00000277443_ENSG00000181449	0.02423687744346607
ENSG00000163435_ENSG00000008517	0.024189594724031822
ENSG00000137203_ENSG00000134138	0.024137835563633987
ENSG00000197102_ENSG00000067955	0.024074401039864794
ENSG00000129636_ENSG00000103495	0.024062347661796817
ENSG00000251562_ENSG00000176887	0.023958378877006
ENSG00000188290_ENSG00000164330	0.023881123287473518
ENSG00000168214_ENSG00000167642	0.023808918174668573
ENSG00000170027_ENSG00000103495	0.0237787298918894
ENSG00000128524_ENSG00000114861	0.023706725567145367
ENSG00000160113_ENSG00000130066	0.02364135660425717
ENSG00000103495_ENSG00000034510	0.023623440150281
ENSG00000167081_ENSG00000141030	0.0236192816191296
ENSG00000168300_ENSG00000113580	0.02361337847335167
ENSG00000173812_ENSG00000114861	0.023577389554802108
ENSG00000167081_ENSG00000137409	0.023556140376989335
ENSG00000214113_ENSG00000167081	0.02352190295425074
ENSG00000182287_ENSG00000103495	0.023496550744811218
ENSG00000103154_ENSG00000065978	0.02344534696826612
ENSG00000198911_ENSG00000079462	0.023419340040686677
ENSG00000265972_ENSG00000113580	0.023313562699419078
ENSG00000181449_ENSG00000131116	0.023248802061387294
ENSG00000272398_ENSG00000213015	0.02316694654499695
ENSG00000134138_ENSG00000078018	0.023142592342612178
ENSG00000163435_ENSG00000136810	0.023116105319245395
ENSG00000166257_ENSG00000143799	0.023015212651887645
ENSG00000175416_ENSG00000167081	0.0229982618502077
ENSG00000167081_ENSG00000123545	0.022968161005704573
ENSG00000167081_ENSG00000104427	0.02293755794089834
ENSG00000172757_ENSG00000167081	0.022930574753816813
ENSG00000118263_ENSG00000016082	0.02291405714226228
ENSG00000124766_ENSG00000104112	0.02290298271735236
ENSG00000203879_ENSG00000189403	0.022901278085327124
ENSG00000196591_ENSG00000168824	0.022900794584828948
ENSG00000178741_ENSG00000114861	0.022885285978497902
ENSG00000160113_ENSG00000123416	0.022813267028637643
ENSG00000196361_ENSG00000004487	0.02281304245375112
ENSG00000148516_ENSG00000018408	0.022785683123832112
ENSG00000166922_ENSG00000103495	0.02266787472474663
ENSG00000231500_ENSG00000067955	0.022605037085332128
ENSG00000137947_ENSG00000065978	0.022571808775536748
ENSG00000164330_ENSG00000153048	0.022548103018523058
ENSG00000123240_ENSG00000103495	0.022542419196257053
ENSG00000147140_ENSG00000092964	0.02252001997535544
ENSG00000160113_ENSG00000064601	0.022500702981696274
ENSG00000160113_ENSG00000152082	0.022290476953335237
ENSG00000134138_ENSG00000113580	0.02227447276732116
ENSG00000272398_ENSG00000108055	0.02216162194604937
ENSG00000213015_ENSG00000164032	0.022152579666876605
ENSG00000198911_ENSG00000105409	0.02210857921622304
ENSG00000164330_ENSG00000075142	0.022071029281174156
ENSG00000126214_ENSG00000103495	0.021991052346937056
ENSG00000167081_ENSG00000131508	0.021948681283189136
ENSG00000221869_ENSG00000167996	0.021924246384043767
ENSG00000119547_ENSG00000117691	0.02189000414639136
ENSG00000167081_ENSG00000120438	0.021879266672152013
ENSG00000167081_ENSG00000104765	0.02180376166774311
ENSG00000137947_ENSG00000111716	0.021797341803421636
ENSG00000167996_ENSG00000103495	0.021729269086742886
ENSG00000100219_ENSG00000002586	0.02164457192161866
ENSG00000077380_ENSG00000016082	0.021640720817311592
ENSG00000167081_ENSG00000124802	0.021592977240076503
ENSG00000245532_ENSG00000160113	0.021516832247424296
ENSG00000114861_ENSG00000100804	0.02147357699406374
ENSG00000181449_ENSG00000141552	0.021453672563372973
ENSG00000148303_ENSG00000016082	0.021282130445655162
ENSG00000185664_ENSG00000130522	0.02128062543429716
ENSG00000196591_ENSG00000131016	0.021252851838318064
ENSG00000163435_ENSG00000064651	0.02124248135176162
ENSG00000160113_ENSG00000159335	0.021218996151878923
ENSG00000174021_ENSG00000163435	0.0212156455313153
ENSG00000135472_ENSG00000103495	0.02120547652066997
ENSG00000109670_ENSG00000016082	0.021204707537264212
ENSG00000175203_ENSG00000167081	0.021201295978275168
ENSG00000157216_ENSG00000119547	0.02119740732889976
ENSG00000148516_ENSG00000018189	0.021154502737152827
ENSG00000140374_ENSG00000067955	0.021131765947506525
ENSG00000137203_ENSG00000079459	0.02112132548873299
ENSG00000113580_ENSG00000111530	0.021084105989632805
ENSG00000139117_ENSG00000016082	0.021083240313676265
ENSG00000198910_ENSG00000196591	0.02100892737766052
ENSG00000125868_ENSG00000103495	0.021005928839149497
ENSG00000113580_ENSG00000100354	0.020996543325291547
ENSG00000213015_ENSG00000133318	0.02097881159690229
ENSG00000125968_ENSG00000113580	0.0207967534388377
ENSG00000167081_ENSG00000075624	0.020792997130373386
ENSG00000167081_ENSG00000041357	0.02076290279606593
ENSG00000103495_ENSG00000102003	0.02072225259226716
ENSG00000189403_ENSG00000181449	0.020615158318414838
ENSG00000213015_ENSG00000160014	0.020594313422179766
ENSG00000196591_ENSG00000173267	0.020543648052515136
ENSG00000167081_ENSG00000047849	0.020497011500180507
ENSG00000143933_ENSG00000139352	0.020487607807288317
ENSG00000167081_ENSG00000077380	0.02048532809660804
ENSG00000160752_ENSG00000103495	0.020447874423122892
ENSG00000189159_ENSG00000119547	0.020309663796459276
ENSG00000103495_ENSG00000010270	0.02028189136124357
ENSG00000213015_ENSG00000168280	0.020274910305015263
ENSG00000167081_ENSG00000104549	0.020274362716738138
ENSG00000176871_ENSG00000113580	0.020266723213838433
ENSG00000162704_ENSG00000108001	0.02020924777776247
ENSG00000071994_ENSG00000016082	0.020204996007925143
ENSG00000167081_ENSG00000155368	0.020185945851660003
ENSG00000150787_ENSG00000113580	0.020135742791334114
ENSG00000167081_ENSG00000147403	0.020101844503251975
ENSG00000107105_ENSG00000004487	0.0200822906361658
ENSG00000196361_ENSG00000108055	0.019990635743923308
ENSG00000177675_ENSG00000004487	0.019989123834409837
ENSG00000181449_ENSG00000067225	0.01989319518114827
ENSG00000162545_ENSG00000116560	0.019891104114954306
ENSG00000167081_ENSG00000136238	0.01985484752099792
ENSG00000175130_ENSG00000134138	0.019852923778076292
ENSG00000140941_ENSG00000016082	0.01982735742229052
ENSG00000118263_ENSG00000065135	0.019785948593873243
ENSG00000069275_ENSG00000016082	0.019758751566778678
ENSG00000189043_ENSG00000119547	0.019662694416775983
ENSG00000141404_ENSG00000116560	0.019638909255747777
ENSG00000173660_ENSG00000114861	0.0196062872007364
ENSG00000157557_ENSG00000101745	0.0195936045321002
ENSG00000198886_ENSG00000163435	0.019584923327491666
ENSG00000165434_ENSG00000108055	0.019581769343927722
ENSG00000154723_ENSG00000113580	0.019552867353552272
ENSG00000254682_ENSG00000167081	0.01951457894780733
ENSG00000134198_ENSG00000103495	0.019444040254419225
ENSG00000255302_ENSG00000134138	0.01941521730615652
ENSG00000137309_ENSG00000105379	0.019413759242919316
ENSG00000167081_ENSG00000134684	0.01939963341429758
ENSG00000164683_ENSG00000148180	0.01939456727788821
ENSG00000181722_ENSG00000139352	0.019333709455327842
ENSG00000133083_ENSG00000119547	0.019327527484307296
ENSG00000167081_ENSG00000034510	0.019272009627405922
ENSG00000167081_ENSG00000069275	0.019269134404703965
ENSG00000159023_ENSG00000139352	0.019248929397696134
ENSG00000164330_ENSG00000069849	0.01919323430727183
ENSG00000167081_ENSG00000108106	0.01919103710901202
ENSG00000128272_ENSG00000111860	0.01918760066596178
ENSG00000118263_ENSG00000110958	0.01916707231610096
ENSG00000198727_ENSG00000163435	0.019101767681121002
ENSG00000138413_ENSG00000016082	0.0190596481652427
ENSG00000116288_ENSG00000114861	0.019051020171405204
ENSG00000119547_ENSG00000065548	0.01903302177838991
ENSG00000167081_ENSG00000132963	0.019022289558199876
ENSG00000119547_ENSG00000113580	0.018919065238332994
ENSG00000168268_ENSG00000016082	0.018869852290567177
ENSG00000173207_ENSG00000108055	0.018850107326832795
ENSG00000141279_ENSG00000100219	0.018835652902124356
ENSG00000130522_ENSG00000108515	0.01882731930895749
ENSG00000165704_ENSG00000113580	0.018719784112879778
ENSG00000189403_ENSG00000160271	0.01871966261538909
ENSG00000140262_ENSG00000124785	0.018709094421929674
ENSG00000163435_ENSG00000111057	0.018705155337877748
ENSG00000148798_ENSG00000113580	0.018686132218516997
ENSG00000138413_ENSG00000067955	0.018677859332926604
ENSG00000167081_ENSG00000135250	0.01865386024128447
ENSG00000167081_ENSG00000127914	0.018640560547440437
ENSG00000196591_ENSG00000129951	0.01863758191748013
ENSG00000145335_ENSG00000103495	0.018609433262037015
ENSG00000181449_ENSG00000130638	0.018604829955440383
ENSG00000119048_ENSG00000113580	0.01859129838107428
ENSG00000166257_ENSG00000103495	0.018574795346312865
ENSG00000166562_ENSG00000139352	0.018552803117642246
ENSG00000122641_ENSG00000113580	0.01852919815647466
ENSG00000163435_ENSG00000116209	0.01846496888419689
ENSG00000166562_ENSG00000103495	0.018453364182484836
ENSG00000197747_ENSG00000167081	0.01841398787466683
ENSG00000185630_ENSG00000175745	0.01841386123936709
ENSG00000117410_ENSG00000114861	0.01836162637637436
ENSG00000189403_ENSG00000143702	0.01834858040058982
ENSG00000134202_ENSG00000103495	0.018321100157786655
ENSG00000118680_ENSG00000103495	0.018284332227631376
ENSG00000168214_ENSG00000137880	0.018282630861026956
ENSG00000277586_ENSG00000004487	0.018274383245286605
ENSG00000134138_ENSG00000131037	0.018272030804731755
ENSG00000135447_ENSG00000103495	0.018223401011104784
ENSG00000122958_ENSG00000119547	0.0181587208555852
ENSG00000181449_ENSG00000109971	0.01814021963317424
ENSG00000196591_ENSG00000148798	0.018115041971241832
ENSG00000198668_ENSG00000164330	0.018075134974395664
ENSG00000163435_ENSG00000162434	0.018072821038445843
ENSG00000122565_ENSG00000119547	0.018008507299143457
ENSG00000164741_ENSG00000109132	0.01799897073217552
ENSG00000196562_ENSG00000175745	0.017994345860341123
ENSG00000137203_ENSG00000105649	0.01798138559907416
ENSG00000221869_ENSG00000122705	0.017902233137703446
ENSG00000171224_ENSG00000103495	0.017862651883580355
ENSG00000213015_ENSG00000126214	0.017849580233145427
ENSG00000117569_ENSG00000103495	0.01784597374117916
ENSG00000167081_ENSG00000108561	0.017844150203745468
ENSG00000181449_ENSG00000108953	0.01782316322130422
ENSG00000184007_ENSG00000163435	0.01781771111576478
ENSG00000181449_ENSG00000134333	0.01771574849887939
ENSG00000104408_ENSG00000016082	0.017703620793037375
ENSG00000168214_ENSG00000030582	0.017568166650891552
ENSG00000189403_ENSG00000108828	0.017559751232627378
ENSG00000167081_ENSG00000106028	0.017524486545567843
ENSG00000167081_ENSG00000165629	0.017442244070958794
ENSG00000163435_ENSG00000145632	0.017392460467827282
ENSG00000159335_ENSG00000118263	0.017374372212109468
ENSG00000168280_ENSG00000100811	0.01733240820234828
ENSG00000113580_ENSG00000070831	0.017322991023368577
ENSG00000243449_ENSG00000103495	0.01729750240732831
ENSG00000124766_ENSG00000054523	0.01725803640934625
ENSG00000177606_ENSG00000122756	0.017255451597176424
ENSG00000164330_ENSG00000136810	0.01724702992935394
ENSG00000196591_ENSG00000108960	0.017175753311706305
ENSG00000254999_ENSG00000221869	0.017156699034360828
ENSG00000143702_ENSG00000116560	0.017156269777423978
ENSG00000181449_ENSG00000111716	0.017148959393120118
ENSG00000165462_ENSG00000016082	0.01714131436534579
ENSG00000164330_ENSG00000099250	0.01713420222436518
ENSG00000148516_ENSG00000078369	0.017093260512962335
ENSG00000203879_ENSG00000196591	0.017070699639505502
ENSG00000164330_ENSG00000111728	0.017057534122649244
ENSG00000135549_ENSG00000134138	0.017030463302410606
ENSG00000176978_ENSG00000113580	0.017008310687916733
ENSG00000167081_ENSG00000112305	0.016998161092446347
ENSG00000143702_ENSG00000092199	0.01696665634921273
ENSG00000018189_ENSG00000016082	0.016871732965931075
ENSG00000168003_ENSG00000139352	0.016814855492752957
ENSG00000106829_ENSG00000016082	0.016782986393988866
ENSG00000103495_ENSG00000103154	0.01668917286476899
ENSG00000130294_ENSG00000113580	0.016677512103390097
ENSG00000198911_ENSG00000198910	0.01666709865833534
ENSG00000167996_ENSG00000119547	0.016654117181921096
ENSG00000221869_ENSG00000163931	0.016631699925903565
ENSG00000155980_ENSG00000103495	0.01660210260163888
ENSG00000087302_ENSG00000016082	0.01648700272363548
ENSG00000130643_ENSG00000103495	0.01647160354742734
ENSG00000175550_ENSG00000016082	0.016466724069395363
ENSG00000149294_ENSG00000116560	0.016445624521709168
ENSG00000163435_ENSG00000117523	0.01643872827403198
ENSG00000189403_ENSG00000099864	0.016420996608957385
ENSG00000124357_ENSG00000118263	0.016406741645988872
ENSG00000225783_ENSG00000113580	0.016404264299260736
ENSG00000125977_ENSG00000114861	0.016386526338188448
ENSG00000118263_ENSG00000106244	0.016367707096067028
ENSG00000167081_ENSG00000108654	0.01633700539706131
ENSG00000253719_ENSG00000139352	0.01627034401197702
ENSG00000166848_ENSG00000103495	0.016267312693059467
ENSG00000112972_ENSG00000103495	0.016213343586141453
ENSG00000139352_ENSG00000119547	0.01621254917972433
ENSG00000143256_ENSG00000114861	0.01618763037496722
ENSG00000173404_ENSG00000113580	0.01618459221086266
ENSG00000213719_ENSG00000092199	0.016108226621887645
ENSG00000149926_ENSG00000130522	0.016096909549591275
ENSG00000125868_ENSG00000113580	0.01606952021308592
ENSG00000181449_ENSG00000143742	0.01606668181549843
ENSG00000176887_ENSG00000125691	0.016049077356735254
ENSG00000156467_ENSG00000114861	0.016039951346661842
ENSG00000181722_ENSG00000104870	0.01602167830074271
ENSG00000167081_ENSG00000143742	0.016005087543820858
ENSG00000189403_ENSG00000118263	0.01599135425946079
ENSG00000196591_ENSG00000186868	0.0159890134315635
ENSG00000168280_ENSG00000129351	0.015970463621151957
ENSG00000126214_ENSG00000108055	0.01590681338012941
ENSG00000196072_ENSG00000103495	0.015903032572046113
ENSG00000213015_ENSG00000182481	0.01588100696663123
ENSG00000171314_ENSG00000167081	0.015858657947717333
ENSG00000130066_ENSG00000116044	0.015740133039516574
ENSG00000175063_ENSG00000116560	0.015611722556221825
ENSG00000138758_ENSG00000106261	0.015610535205525826
ENSG00000139352_ENSG00000065911	0.01555764202859035
ENSG00000265972_ENSG00000139352	0.015549613614407218
ENSG00000167081_ENSG00000162368	0.015546983078245603
ENSG00000163435_ENSG00000143543	0.01554415955682485
ENSG00000203760_ENSG00000164754	0.01553841058066122
ENSG00000177410_ENSG00000016082	0.015474381866874725
ENSG00000188994_ENSG00000139352	0.015455247431408659
ENSG00000149084_ENSG00000103495	0.015444755380594087
ENSG00000165502_ENSG00000163435	0.015441580556953235
ENSG00000173404_ENSG00000043355	0.015431726692456432
ENSG00000143013_ENSG00000100219	0.015297864619664366
ENSG00000187231_ENSG00000164330	0.01528140148301151
ENSG00000118263_ENSG00000010270	0.015262508306549252
ENSG00000105419_ENSG00000103495	0.015258541974190104
ENSG00000167552_ENSG00000103495	0.015224827376247588
ENSG00000177889_ENSG00000164093	0.015183523087100411
ENSG00000113580_ENSG00000033627	0.01518103265009898
ENSG00000198840_ENSG00000168214	0.015179225587825338
ENSG00000189159_ENSG00000137947	0.015146202942355885
ENSG00000172757_ENSG00000118263	0.01513995651662137
ENSG00000137203_ENSG00000135334	0.015101064537763874
ENSG00000175197_ENSG00000128564	0.01503909144055478
ENSG00000166250_ENSG00000134138	0.014994683315053292
ENSG00000167081_ENSG00000153130	0.014992583353669512
ENSG00000168159_ENSG00000103495	0.014983603402397693
ENSG00000130540_ENSG00000103495	0.014968926519666968
ENSG00000124766_ENSG00000080824	0.014952121685550697
ENSG00000181722_ENSG00000157557	0.014924325414106373
ENSG00000167081_ENSG00000104388	0.014890295211090452
ENSG00000167081_ENSG00000147684	0.01485424857478174
ENSG00000167081_ENSG00000151247	0.014843646706413319
ENSG00000152558_ENSG00000100219	0.014830267518534682
ENSG00000181449_ENSG00000175334	0.014819875978590044
ENSG00000108055_ENSG00000080824	0.014710664490257864
ENSG00000162545_ENSG00000108055	0.014705206559206154
ENSG00000113742_ENSG00000016082	0.014699793214036277
ENSG00000167081_ENSG00000143933	0.014681273204600526
ENSG00000181449_ENSG00000069275	0.01467804504919694
ENSG00000167081_ENSG00000165119	0.014620258853199475
ENSG00000181449_ENSG00000143333	0.014533948284595958
ENSG00000213760_ENSG00000116560	0.01451499558782023
ENSG00000175745_ENSG00000129244	0.014473753246250264
ENSG00000167081_ENSG00000104904	0.014458592734441857
ENSG00000143013_ENSG00000139352	0.014446439513891546
ENSG00000103495_ENSG00000092964	0.014395221358359725
ENSG00000181449_ENSG00000162734	0.014369241415764109
ENSG00000167081_ENSG00000090060	0.01428577786479698
ENSG00000167081_ENSG00000138758	0.014232557504295851
ENSG00000141404_ENSG00000103495	0.01421480131712245
ENSG00000168268_ENSG00000109132	0.014203701500958352
ENSG00000134138_ENSG00000119547	0.014197144801638518
ENSG00000173726_ENSG00000139352	0.014149622357781323
ENSG00000277586_ENSG00000198911	0.014083873412424156
ENSG00000148516_ENSG00000078674	0.014056532130210802
ENSG00000186868_ENSG00000164754	0.01404218905085897
ENSG00000181449_ENSG00000166681	0.014039707625932924
ENSG00000164330_ENSG00000147155	0.014005925921303885
ENSG00000108001_ENSG00000070831	0.013955088594679529
ENSG00000168916_ENSG00000119547	0.013944840005985537
ENSG00000100219_ENSG00000091844	0.01392294472541263
ENSG00000118816_ENSG00000114861	0.013921321665252149
ENSG00000160113_ENSG00000108106	0.013882866258985898
ENSG00000139352_ENSG00000134717	0.013876703710899845
ENSG00000139767_ENSG00000139352	0.01387251747986565
ENSG00000167081_ENSG00000149084	0.013868389123557487
ENSG00000178127_ENSG00000163435	0.013862435681927129
ENSG00000181449_ENSG00000139644	0.01386157995476327
ENSG00000197747_ENSG00000196591	0.013805168467832193
ENSG00000165637_ENSG00000139352	0.013785910717033606
ENSG00000133142_ENSG00000113580	0.01376246577787168
ENSG00000187231_ENSG00000113580	0.01376156451643254
ENSG00000159409_ENSG00000108055	0.01374022740798975
ENSG00000168214_ENSG00000154556	0.013696868273075773
ENSG00000184007_ENSG00000118263	0.013664697797567068
ENSG00000114861_ENSG00000034713	0.013657085146341235
ENSG00000167081_ENSG00000152795	0.013655862296064084
ENSG00000180370_ENSG00000113580	0.013636007115420432
ENSG00000157557_ENSG00000104112	0.013582802415774208
ENSG00000123562_ENSG00000114861	0.01352836652306134
ENSG00000196591_ENSG00000016082	0.013515041375037598
ENSG00000163931_ENSG00000103495	0.013513230330083137
ENSG00000221869_ENSG00000173726	0.013468844462964447
ENSG00000167081_ENSG00000160752	0.013460716018417205
ENSG00000163956_ENSG00000134138	0.013441227745674796
ENSG00000129625_ENSG00000114861	0.013427716876651867
ENSG00000165434_ENSG00000137203	0.013426391498576096
ENSG00000128564_ENSG00000095794	0.01340894958812367
ENSG00000184752_ENSG00000119547	0.013350024364965324
ENSG00000167081_ENSG00000133318	0.013331020149593616
ENSG00000181449_ENSG00000152795	0.013272120026389778
ENSG00000221869_ENSG00000129559	0.01327166275762716
ENSG00000186472_ENSG00000157557	0.013263910210113342
ENSG00000166913_ENSG00000114861	0.013262946382740937
ENSG00000175582_ENSG00000167081	0.013223545195693912
ENSG00000143862_ENSG00000116560	0.013222636922007936
ENSG00000122068_ENSG00000016082	0.013194008909396806
ENSG00000221869_ENSG00000150687	0.013178252852823641
ENSG00000132639_ENSG00000113580	0.013177370681539818
ENSG00000175416_ENSG00000164093	0.013176667714716274
ENSG00000108001_ENSG00000047849	0.013148156503578206
ENSG00000168214_ENSG00000147889	0.013127244306324124
ENSG00000163435_ENSG00000163399	0.01311675459738751
ENSG00000116560_ENSG00000115756	0.013099358331736314
ENSG00000267100_ENSG00000139352	0.01305425821592193
ENSG00000143702_ENSG00000100811	0.013046650947020622
ENSG00000167081_ENSG00000160014	0.013044428428375613
ENSG00000103495_ENSG00000080822	0.012994941601239244
ENSG00000181449_ENSG00000122566	0.012973410864140427
ENSG00000181449_ENSG00000178952	0.01296933376441062
ENSG00000162374_ENSG00000139352	0.01294856242101454
ENSG00000168214_ENSG00000135535	0.012929652670209952
ENSG00000152082_ENSG00000119547	0.012908599560172384
ENSG00000181449_ENSG00000165119	0.012907773669735289
ENSG00000214530_ENSG00000168214	0.012881055879233577
ENSG00000244187_ENSG00000163435	0.01287292364378578
ENSG00000197959_ENSG00000103495	0.01283747318847656
ENSG00000170091_ENSG00000137203	0.012819292530107496
ENSG00000165704_ENSG00000139352	0.012815230422435637
ENSG00000167081_ENSG00000142549	0.01280053169485143
ENSG00000114861_ENSG00000112335	0.012791093293138751
ENSG00000149231_ENSG00000119547	0.012768519208273281
ENSG00000180879_ENSG00000160113	0.012763148616226624
ENSG00000213015_ENSG00000079462	0.012686916740249275
ENSG00000144635_ENSG00000103495	0.012674218345426992
ENSG00000119547_ENSG00000069275	0.012644230485249014
ENSG00000183726_ENSG00000167081	0.012611822139508084
ENSG00000184076_ENSG00000114861	0.0126068570865592
ENSG00000163435_ENSG00000148180	0.012596365659546138
ENSG00000181449_ENSG00000147274	0.012560749154449036
ENSG00000167081_ENSG00000122545	0.012547632516160496
ENSG00000163466_ENSG00000119547	0.012508188250803734
ENSG00000164754_ENSG00000107105	0.01249662921344337
ENSG00000178104_ENSG00000139352	0.012491651801446879
ENSG00000149294_ENSG00000143799	0.01247011371845493
ENSG00000181449_ENSG00000142541	0.012427003606241967
ENSG00000115665_ENSG00000103495	0.012385422006155515
ENSG00000189180_ENSG00000143702	0.012366621856692548
ENSG00000167508_ENSG00000103495	0.012284138375250862
ENSG00000166257_ENSG00000092199	0.012262747844267273
ENSG00000164754_ENSG00000132872	0.012224884579096904
ENSG00000125971_ENSG00000113580	0.01220200554697644
ENSG00000135486_ENSG00000016082	0.012176936618765134
ENSG00000114861_ENSG00000106615	0.012086921383096725
ENSG00000181449_ENSG00000110958	0.0120762976984318
ENSG00000221869_ENSG00000213719	0.012056382833627014
ENSG00000113580_ENSG00000103145	0.012041642180856163
ENSG00000133169_ENSG00000113580	0.011981112889168977
ENSG00000119547_ENSG00000119335	0.011951178053011232
ENSG00000181449_ENSG00000115541	0.011948871182453583
ENSG00000136238_ENSG00000118263	0.011933987148635338
ENSG00000135406_ENSG00000016082	0.011907016140939228
ENSG00000122012_ENSG00000103495	0.011888984223099638
ENSG00000196591_ENSG00000151320	0.011822612972930979
ENSG00000166257_ENSG00000108055	0.011792058142416472
ENSG00000016082_ENSG00000006715	0.011780534157192954
ENSG00000101132_ENSG00000016082	0.011772755929923077
ENSG00000137726_ENSG00000103495	0.011770282538755743
ENSG00000134333_ENSG00000114861	0.01175452676507586
ENSG00000114861_ENSG00000078668	0.011743935629457095
ENSG00000164096_ENSG00000114861	0.011739724785337923
ENSG00000122691_ENSG00000104870	0.011731977967218374
ENSG00000134986_ENSG00000103495	0.011650618769373745
ENSG00000167081_ENSG00000075415	0.011640746722192433
ENSG00000157557_ENSG00000119547	0.011551769624471938
ENSG00000145782_ENSG00000016082	0.011450125688964502
ENSG00000163435_ENSG00000144560	0.011419964187147838
ENSG00000139352_ENSG00000105254	0.011407118655977886
ENSG00000089009_ENSG00000016082	0.01140179888072787
ENSG00000166974_ENSG00000103495	0.011359379918569806
ENSG00000196591_ENSG00000118263	0.011335036319949409
ENSG00000167081_ENSG00000146425	0.011299338129597243
ENSG00000130726_ENSG00000124194	0.011260930776008789
ENSG00000170027_ENSG00000108055	0.011238225374649519
ENSG00000163875_ENSG00000139352	0.011201874368340687
ENSG00000196591_ENSG00000072832	0.011196191851450701
ENSG00000196591_ENSG00000084731	0.01119097933231818
ENSG00000143013_ENSG00000113580	0.011178145978735314
ENSG00000163879_ENSG00000103495	0.011175351284713309
ENSG00000196591_ENSG00000167081	0.01117163322418353
ENSG00000198668_ENSG00000184486	0.011150665223795502
ENSG00000122545_ENSG00000103495	0.011147324895813606
ENSG00000137203_ENSG00000072832	0.011074223249811343
ENSG00000104388_ENSG00000016082	0.011073101814420045
ENSG00000176887_ENSG00000108055	0.01104263178789533
ENSG00000163399_ENSG00000160113	0.011025836006690772
ENSG00000122691_ENSG00000114115	0.010995402520123388
ENSG00000105220_ENSG00000103495	0.010988997374362482
ENSG00000167081_ENSG00000079459	0.010982121633391014
ENSG00000181722_ENSG00000164093	0.01096739784062244
ENSG00000168028_ENSG00000137203	0.010935115210304451
ENSG00000155959_ENSG00000103495	0.01091008852781586
ENSG00000139352_ENSG00000105290	0.010901868464737874
ENSG00000160113_ENSG00000096696	0.01087803865010715
ENSG00000170293_ENSG00000160113	0.010861930301768824
ENSG00000134313_ENSG00000116560	0.010858177467927844
ENSG00000181722_ENSG00000143013	0.010856197480711885
ENSG00000198836_ENSG00000113580	0.010853754952362385
ENSG00000148450_ENSG00000113580	0.010840085314894938
ENSG00000119547_ENSG00000117155	0.010832689657476881
ENSG00000168214_ENSG00000096696	0.01081423394138914
ENSG00000119782_ENSG00000103495	0.010812237499372431
ENSG00000141447_ENSG00000016082	0.010755118553120715
ENSG00000196591_ENSG00000144218	0.010663650920339846
ENSG00000167081_ENSG00000115944	0.010613953442199968
ENSG00000146701_ENSG00000113580	0.010606057203593632
ENSG00000167081_ENSG00000111674	0.0105922603439446
ENSG00000165443_ENSG00000137203	0.010569033563674524
ENSG00000175745_ENSG00000131037	0.010547307740956842
ENSG00000105373_ENSG00000016082	0.010524231287494886
ENSG00000152932_ENSG00000113580	0.010504592767563384
ENSG00000237765_ENSG00000113580	0.010489884341639064
ENSG00000213741_ENSG00000016082	0.010464838023990657
ENSG00000105255_ENSG00000103495	0.01045814710528371
ENSG00000196591_ENSG00000111728	0.010439183963512915
ENSG00000154277_ENSG00000016082	0.010438756185494526
ENSG00000113580_ENSG00000101489	0.010429669946820378
ENSG00000175745_ENSG00000109099	0.01037777825100497
ENSG00000137203_ENSG00000104549	0.010368068823141058
ENSG00000189043_ENSG00000137947	0.010327697085842103
ENSG00000243449_ENSG00000196591	0.010326240428711114
ENSG00000165678_ENSG00000113580	0.010320677613292872
ENSG00000131966_ENSG00000113580	0.010315266796465496
ENSG00000181449_ENSG00000164985	0.010309405212263733
ENSG00000116560_ENSG00000005810	0.010278411171672509
ENSG00000089157_ENSG00000067955	0.010270228512708007
ENSG00000134138_ENSG00000114861	0.010248089486943557
ENSG00000140386_ENSG00000139352	0.010186223285571925
ENSG00000111850_ENSG00000016082	0.010185716542909071
ENSG00000111728_ENSG00000103495	0.010179282359891855
ENSG00000143799_ENSG00000139970	0.010175941003967492
ENSG00000196591_ENSG00000104112	0.010169275101031357
ENSG00000205629_ENSG00000167081	0.010107962382390161
ENSG00000167081_ENSG00000136603	0.01009979242935408
ENSG00000167081_ENSG00000005020	0.01006087097627584
ENSG00000170759_ENSG00000113580	0.010058865188629659
ENSG00000181449_ENSG00000152082	0.009995282265026797
ENSG00000126267_ENSG00000114861	0.009956721767154971
ENSG00000139352_ENSG00000120885	0.009938730665960004
ENSG00000198911_ENSG00000129951	0.009936667654724918
ENSG00000143549_ENSG00000119547	0.009913091705609936
ENSG00000167081_ENSG00000115738	0.00988953634797218
ENSG00000167081_ENSG00000106052	0.009880246379215973
ENSG00000151746_ENSG00000134138	0.009879941442419745
ENSG00000168214_ENSG00000157557	0.009872833791948648
ENSG00000169347_ENSG00000095794	0.009872721072456769
ENSG00000156508_ENSG00000016082	0.009808660468039947
ENSG00000166347_ENSG00000163435	0.009808433619320824
ENSG00000167081_ENSG00000143995	0.009744223801959651
ENSG00000109654_ENSG00000103495	0.009726754631884679
ENSG00000177410_ENSG00000148516	0.009686977469760176
ENSG00000164683_ENSG00000162496	0.00968554931383749
ENSG00000198886_ENSG00000113580	0.009655684839171895
ENSG00000130770_ENSG00000114861	0.00963804745906982
ENSG00000065911_ENSG00000016082	0.009629466899933463
ENSG00000140538_ENSG00000137203	0.009618345173945527
ENSG00000148516_ENSG00000106261	0.009588147429848431
ENSG00000213760_ENSG00000196591	0.009577804470554053
ENSG00000167081_ENSG00000111642	0.009570743778696184
ENSG00000181449_ENSG00000089220	0.009568258094932372
ENSG00000137955_ENSG00000103495	0.009550585205377734
ENSG00000198911_ENSG00000115665	0.00953820204339483
ENSG00000149257_ENSG00000116560	0.009518049702479348
ENSG00000186395_ENSG00000163435	0.009509361158974322
ENSG00000198712_ENSG00000163435	0.009495740015020194
ENSG00000138758_ENSG00000119547	0.00948267987862998
ENSG00000181449_ENSG00000065518	0.009449060696208609
ENSG00000101210_ENSG00000004487	0.009443421103694394
ENSG00000103495_ENSG00000099194	0.009413618381963723
ENSG00000079246_ENSG00000016082	0.009397065268142598
ENSG00000167081_ENSG00000136810	0.009357684643602288
ENSG00000167081_ENSG00000166780	0.00934941696445756
ENSG00000172292_ENSG00000148516	0.009325258272624657
ENSG00000135046_ENSG00000130522	0.009310122235165403
ENSG00000138430_ENSG00000016082	0.009298790124492572
ENSG00000114861_ENSG00000014641	0.00928750347407893
ENSG00000167081_ENSG00000134308	0.009275794357852743
ENSG00000129351_ENSG00000092964	0.009265689854091642
ENSG00000184009_ENSG00000167081	0.009244342899875056
ENSG00000105784_ENSG00000103495	0.009241881088773043
ENSG00000137267_ENSG00000137203	0.00923701433114594
ENSG00000137343_ENSG00000103495	0.009231998798205568
ENSG00000128564_ENSG00000103495	0.009219163803887072
ENSG00000167654_ENSG00000106261	0.009219053396522273
ENSG00000122565_ENSG00000016082	0.009198559361992247
ENSG00000130522_ENSG00000124194	0.009168277950899048
ENSG00000163435_ENSG00000154556	0.009119310909553091
ENSG00000153310_ENSG00000139352	0.00911862473350779
ENSG00000198911_ENSG00000072832	0.009062257659456471
ENSG00000197102_ENSG00000114861	0.009048269062351394
ENSG00000196591_ENSG00000105419	0.009010955409365544
ENSG00000221869_ENSG00000160113	0.00899548355733412
ENSG00000060982_ENSG00000016082	0.008953719452572428
ENSG00000164330_ENSG00000135441	0.008950682515166477
ENSG00000177606_ENSG00000148834	0.008944305241417415
ENSG00000127022_ENSG00000119547	0.008941634776934626
ENSG00000181449_ENSG00000122705	0.008927085188615841
ENSG00000147140_ENSG00000018189	0.008901859832632404
ENSG00000184009_ENSG00000108001	0.008889769122896256
ENSG00000167081_ENSG00000100442	0.008878051251509067
ENSG00000107105_ENSG00000103495	0.008812219744147672
ENSG00000182916_ENSG00000130522	0.00874733717000987
ENSG00000180879_ENSG00000134138	0.008728147820919449
ENSG00000175582_ENSG00000108055	0.00869233287398505
ENSG00000168610_ENSG00000118816	0.008687841484301502
ENSG00000143799_ENSG00000131437	0.008682409734101197
ENSG00000221869_ENSG00000107438	0.00865953406041051
ENSG00000221869_ENSG00000173812	0.008642116407340986
ENSG00000103495_ENSG00000081181	0.008615961411646358
ENSG00000247095_ENSG00000160113	0.008615346077694506
ENSG00000167081_ENSG00000028839	0.00860681686669888
ENSG00000273841_ENSG00000177030	0.008565845722870795
ENSG00000119547_ENSG00000100664	0.008477330784907294
ENSG00000131747_ENSG00000116560	0.008465760128146234
ENSG00000181449_ENSG00000144381	0.008444057162675109
ENSG00000198911_ENSG00000129355	0.008433725745618615
ENSG00000167081_ENSG00000105379	0.008401000819356607
ENSG00000143799_ENSG00000116729	0.008399331824561082
ENSG00000119547_ENSG00000118816	0.00839882666163252
ENSG00000164093_ENSG00000119547	0.008379266359169016
ENSG00000181722_ENSG00000146278	0.00836495717489041
ENSG00000078018_ENSG00000004487	0.008357993071720134
ENSG00000161682_ENSG00000103495	0.008350820492589275
ENSG00000123144_ENSG00000113580	0.008344404988452092
ENSG00000182534_ENSG00000167081	0.008331996241844183
ENSG00000182093_ENSG00000103495	0.008303850695494197
ENSG00000189403_ENSG00000141404	0.008283802554604867
ENSG00000113387_ENSG00000016082	0.008219631337277326
ENSG00000157557_ENSG00000055609	0.008214201128070826
ENSG00000133169_ENSG00000103495	0.008205184453214921
ENSG00000185630_ENSG00000123989	0.008203151477706339
ENSG00000017260_ENSG00000016082	0.008200671165102617
ENSG00000139352_ENSG00000104381	0.008174489361452021
ENSG00000140105_ENSG00000016082	0.00812867463774483
ENSG00000175416_ENSG00000103495	0.008123124074160588
ENSG00000167081_ENSG00000088832	0.008069558482911531
ENSG00000128610_ENSG00000114353	0.008048478287768697
ENSG00000196591_ENSG00000166974	0.008035127187270768
ENSG00000171604_ENSG00000163435	0.008032020014902845
ENSG00000197756_ENSG00000016082	0.008024492014831288
ENSG00000179915_ENSG00000139352	0.008023209129229884
ENSG00000105088_ENSG00000103495	0.008004998644341895
ENSG00000198668_ENSG00000124766	0.007949742548327848
ENSG00000189403_ENSG00000124302	0.007863021861210778
ENSG00000116560_ENSG00000066279	0.007805163625588121
ENSG00000163435_ENSG00000101608	0.0077733873639397235
ENSG00000181449_ENSG00000120963	0.007766107219043583
ENSG00000167081_ENSG00000111832	0.0076342674841196395
ENSG00000167642_ENSG00000163435	0.007632032477452949
ENSG00000242173_ENSG00000103495	0.007602855365221739
ENSG00000196591_ENSG00000163931	0.007584075374586141
ENSG00000164330_ENSG00000146425	0.007540745660412264
ENSG00000167081_ENSG00000159335	0.007538489761951795
ENSG00000108055_ENSG00000005810	0.007534077525655843
ENSG00000180817_ENSG00000167081	0.00753071021274822
ENSG00000143153_ENSG00000108055	0.0075277535321669285
ENSG00000125814_ENSG00000103495	0.0075026338074836
ENSG00000197111_ENSG00000113580	0.007497203701102735
ENSG00000113580_ENSG00000092148	0.007459816513219921
ENSG00000245526_ENSG00000128610	0.007458519037494571
ENSG00000196591_ENSG00000104427	0.007458504402222322
ENSG00000164330_ENSG00000034510	0.007449096137599425
ENSG00000115310_ENSG00000114861	0.007438209274746659
ENSG00000147416_ENSG00000113580	0.007416330643621293
ENSG00000181722_ENSG00000133639	0.007394378254277552
ENSG00000163435_ENSG00000092148	0.007388845797357216
ENSG00000163435_ENSG00000133112	0.007386073353907342
ENSG00000134287_ENSG00000016082	0.007364214848977285
ENSG00000118263_ENSG00000103495	0.007356544466023677
ENSG00000198911_ENSG00000077380	0.00735651542139506
ENSG00000135441_ENSG00000118263	0.007347059120482118
ENSG00000171604_ENSG00000164330	0.0072431997812340615
ENSG00000186469_ENSG00000108055	0.007235816970510777
ENSG00000221869_ENSG00000186184	0.007229687665641115
ENSG00000166206_ENSG00000113580	0.007178173170510748
ENSG00000118263_ENSG00000106028	0.007175753376318174
ENSG00000135441_ENSG00000108001	0.007164082503719975
ENSG00000119547_ENSG00000091164	0.007157786440987366
ENSG00000181449_ENSG00000133706	0.007133282718141272
ENSG00000160113_ENSG00000070961	0.007128846810407083
ENSG00000165119_ENSG00000164330	0.007124892104750002
ENSG00000213585_ENSG00000114861	0.007102942895634711
ENSG00000198911_ENSG00000107105	0.007093141033354503
ENSG00000175550_ENSG00000167081	0.007085768810478917
ENSG00000151150_ENSG00000134138	0.007064973939565621
ENSG00000181449_ENSG00000018625	0.007041005769254992
ENSG00000162599_ENSG00000120885	0.007007115348391944
ENSG00000196591_ENSG00000134590	0.006981092146581986
ENSG00000164683_ENSG00000133112	0.006930138255732872
ENSG00000181449_ENSG00000074800	0.006922638270683732
ENSG00000164754_ENSG00000148798	0.006921490100366824
ENSG00000273841_ENSG00000167081	0.006891556664373534
ENSG00000153048_ENSG00000108001	0.0068833915971995225
ENSG00000164330_ENSG00000122705	0.0068684055380937815
ENSG00000163435_ENSG00000113282	0.006858407784718912
ENSG00000144369_ENSG00000103495	0.006828601215308913
ENSG00000167081_ENSG00000137106	0.0067517129313532575
ENSG00000272398_ENSG00000177030	0.006736586952447729
ENSG00000175745_ENSG00000110492	0.006735127847139435
ENSG00000108953_ENSG00000108001	0.006733737311319404
ENSG00000162704_ENSG00000103495	0.006693273058350232
ENSG00000221869_ENSG00000164713	0.00668803264750027
ENSG00000148516_ENSG00000104112	0.0066785497323528014
ENSG00000103495_ENSG00000087085	0.006678141279439602
ENSG00000150459_ENSG00000114861	0.0066658456605411765
ENSG00000198886_ENSG00000114861	0.006658925100991253
ENSG00000130522_ENSG00000090097	0.006658789057157868
ENSG00000181722_ENSG00000099622	0.006657480692463716
ENSG00000171530_ENSG00000114861	0.006625509186188863
ENSG00000100219_ENSG00000060138	0.0066107626161783905
ENSG00000137947_ENSG00000108106	0.006597707658469669
ENSG00000137203_ENSG00000100129	0.006580904613088216
ENSG00000189403_ENSG00000086065	0.006580319453638337
ENSG00000163634_ENSG00000114861	0.006571110436247487
ENSG00000174456_ENSG00000118263	0.006567987737158022
ENSG00000167081_ENSG00000119547	0.006507320081161996
ENSG00000198911_ENSG00000125354	0.0064749154575855245
ENSG00000198911_ENSG00000113657	0.006464911808555911
ENSG00000113580_ENSG00000111237	0.006463881362407533
ENSG00000115756_ENSG00000103495	0.006444371432871803
ENSG00000181722_ENSG00000132424	0.006444083037563204
ENSG00000148516_ENSG00000144635	0.006443391317629911
ENSG00000221869_ENSG00000180817	0.006432910390998774
ENSG00000166347_ENSG00000113580	0.006429604795789286
ENSG00000165434_ENSG00000103495	0.0064057411307245835
ENSG00000187164_ENSG00000103495	0.0063931863338845965
ENSG00000168214_ENSG00000152558	0.006358093789240655
ENSG00000109132_ENSG00000079102	0.006344632012899613
ENSG00000175161_ENSG00000119547	0.00633928524413596
ENSG00000134138_ENSG00000133318	0.006336402729340657
ENSG00000114631_ENSG00000103495	0.0063255492500629345
ENSG00000198668_ENSG00000139352	0.006317318349071154
ENSG00000185787_ENSG00000181449	0.006286791411182283
ENSG00000149294_ENSG00000108055	0.006259811465703085
ENSG00000196591_ENSG00000108828	0.006252710608932429
ENSG00000109084_ENSG00000067955	0.006247795557161267
ENSG00000156976_ENSG00000137203	0.0062429230257940544
ENSG00000174444_ENSG00000167081	0.006235173286523213
ENSG00000140990_ENSG00000114861	0.0061973628506723005
ENSG00000181449_ENSG00000086061	0.006181549106263556
ENSG00000133872_ENSG00000103495	0.0061463549848016314
ENSG00000175203_ENSG00000139352	0.006136798975207002
ENSG00000198899_ENSG00000185551	0.006044949534168206
ENSG00000116560_ENSG00000111728	0.0060400810216941535
ENSG00000273841_ENSG00000103495	0.006038442527269539
ENSG00000113580_ENSG00000101745	0.006003140578327755
ENSG00000120265_ENSG00000103495	0.005984283916826388
ENSG00000167081_ENSG00000164985	0.005905868524061999
ENSG00000167081_ENSG00000163939	0.005900283270950236
ENSG00000158604_ENSG00000134138	0.005893254590877088
ENSG00000164683_ENSG00000131981	0.005876593461821904
ENSG00000113580_ENSG00000100320	0.005876397803296288
ENSG00000221869_ENSG00000167658	0.005862518401882537
ENSG00000115738_ENSG00000113580	0.005858349991719947
ENSG00000139352_ENSG00000063854	0.005814641609444654
ENSG00000139352_ENSG00000095059	0.005787139288189085
ENSG00000160113_ENSG00000138758	0.0057832285408858
ENSG00000213190_ENSG00000004487	0.005754953822366795
ENSG00000185664_ENSG00000177606	0.0057486440268747436
ENSG00000166257_ENSG00000148516	0.005712812146666938
ENSG00000168938_ENSG00000168214	0.00569325142723607
ENSG00000164330_ENSG00000152795	0.005692208760761759
ENSG00000145362_ENSG00000116560	0.005685274332177275
ENSG00000131143_ENSG00000114861	0.0056557250514929006
ENSG00000113580_ENSG00000072832	0.0056542243570237155
ENSG00000163634_ENSG00000163435	0.005645678731857899
ENSG00000180957_ENSG00000119547	0.005644307735975178
ENSG00000148798_ENSG00000148516	0.005632499791736573
ENSG00000167081_ENSG00000107341	0.005631074838627985
ENSG00000163435_ENSG00000095380	0.005601516750633066
ENSG00000188994_ENSG00000167081	0.005594951742083069
ENSG00000163435_ENSG00000135940	0.005584269482294859
ENSG00000113580_ENSG00000063854	0.0055827341205514245
ENSG00000167081_ENSG00000138382	0.005573347205965804
ENSG00000197728_ENSG00000167081	0.005556040516810161
ENSG00000180879_ENSG00000168214	0.005545443940247539
ENSG00000170899_ENSG00000103495	0.005533408476949477
ENSG00000143198_ENSG00000119547	0.005531474655822636
ENSG00000122691_ENSG00000070961	0.005530976632141171
ENSG00000104870_ENSG00000092199	0.005519038143795546
ENSG00000196262_ENSG00000108001	0.0055091353889293185
ENSG00000148444_ENSG00000100219	0.005492851625229547
ENSG00000175745_ENSG00000149294	0.00548489897346681
ENSG00000160113_ENSG00000051523	0.005390286681849785
ENSG00000117410_ENSG00000103495	0.005388244825609747
ENSG00000148798_ENSG00000092199	0.005383896768683076
ENSG00000167081_ENSG00000108960	0.005357113045638793
ENSG00000146674_ENSG00000100219	0.005299417379863386
ENSG00000198938_ENSG00000185551	0.005271800536644352
ENSG00000163041_ENSG00000113580	0.005262303442390444
ENSG00000168938_ENSG00000164683	0.005248364037963817
ENSG00000167081_ENSG00000165502	0.005234467247668312
ENSG00000114861_ENSG00000111669	0.005218064362861783
ENSG00000115944_ENSG00000103495	0.00520396765508693
ENSG00000163875_ENSG00000114861	0.005185866711735392
ENSG00000196262_ENSG00000114315	0.0051820175990031974
ENSG00000181449_ENSG00000166226	0.005080840586014935
ENSG00000165629_ENSG00000103495	0.0050758313185808365
ENSG00000113580_ENSG00000034713	0.0049868825858803536
ENSG00000132963_ENSG00000114861	0.004978374192594377
ENSG00000176871_ENSG00000103495	0.004944133888743977
ENSG00000196591_ENSG00000092964	0.004906695537036229
ENSG00000189043_ENSG00000122691	0.004855774428415705
ENSG00000114861_ENSG00000067225	0.004826137888092726
ENSG00000181449_ENSG00000108468	0.0048048370648042914
ENSG00000113580_ENSG00000104904	0.004779648395541402
ENSG00000263001_ENSG00000148516	0.004756268877562015
ENSG00000103495_ENSG00000075618	0.004741330049744446
ENSG00000167081_ENSG00000115685	0.004728962928394496
ENSG00000163435_ENSG00000092010	0.004687631613874562
ENSG00000149294_ENSG00000143995	0.004683222676433237
ENSG00000139352_ENSG00000087470	0.004678550178847533
ENSG00000230989_ENSG00000114861	0.0046752749892669575
ENSG00000119547_ENSG00000106028	0.004634722576391915
ENSG00000161249_ENSG00000160113	0.0046182727523840835
ENSG00000181449_ENSG00000169567	0.00460732307290812
ENSG00000147889_ENSG00000117298	0.004600018030239554
ENSG00000167081_ENSG00000009307	0.004586723105083375
ENSG00000160113_ENSG00000135480	0.004584324813453211
ENSG00000167081_ENSG00000102144	0.004578667745373507
ENSG00000170091_ENSG00000116560	0.0045399533920792625
ENSG00000167081_ENSG00000159720	0.004538309154897385
ENSG00000154556_ENSG00000114861	0.0045305768719855945
ENSG00000221869_ENSG00000005022	0.0045202085730257436
ENSG00000168214_ENSG00000147676	0.0045197486763337005
ENSG00000196591_ENSG00000131437	0.0045079350562794735
ENSG00000170312_ENSG00000103495	0.004503206701131403
ENSG00000182670_ENSG00000114861	0.004496329030785112
ENSG00000263001_ENSG00000139352	0.004490460586390959
ENSG00000181449_ENSG00000173692	0.004447920492299795
ENSG00000167081_ENSG00000103495	0.004434197423273606
ENSG00000135334_ENSG00000119547	0.004422387829846912
ENSG00000170266_ENSG00000160113	0.004412039954374855
ENSG00000167081_ENSG00000118816	0.00441011881891873
ENSG00000167081_ENSG00000142864	0.004404643103730904
ENSG00000230989_ENSG00000167081	0.004391046902595066
ENSG00000172500_ENSG00000167081	0.004369600593826681
ENSG00000196591_ENSG00000015592	0.004355289884198353
ENSG00000221869_ENSG00000136238	0.004354470362581614
ENSG00000189403_ENSG00000130540	0.0043093306962728025
ENSG00000131437_ENSG00000114861	0.004305661013456094
ENSG00000143155_ENSG00000139352	0.004301079946713726
ENSG00000168275_ENSG00000067955	0.004300496424168354
ENSG00000113580_ENSG00000103316	0.0042942860470677555
ENSG00000263001_ENSG00000114861	0.00428154351766172
ENSG00000158164_ENSG00000103495	0.004280525766663889
ENSG00000123933_ENSG00000117632	0.004274829819263782
ENSG00000113580_ENSG00000090238	0.004250205223314463
ENSG00000181449_ENSG00000106615	0.004247406060127796
ENSG00000122691_ENSG00000122641	0.0042469934885777764
ENSG00000164330_ENSG00000099194	0.004241288608878459
ENSG00000092964_ENSG00000092199	0.004209389797641504
ENSG00000166710_ENSG00000164683	0.0041997413505702455
ENSG00000182621_ENSG00000016082	0.004197487574744217
ENSG00000254226_ENSG00000173917	0.004152247028507815
ENSG00000157216_ENSG00000016082	0.004146997992227919
ENSG00000143155_ENSG00000113580	0.004135466903006498
ENSG00000197728_ENSG00000105419	0.004135149805749796
ENSG00000168214_ENSG00000138085	0.004133165944080558
ENSG00000139970_ENSG00000108055	0.004118596968266074
ENSG00000103495_ENSG00000005249	0.004116083279018498
ENSG00000175745_ENSG00000026025	0.004105773116643277
ENSG00000198938_ENSG00000168214	0.0041053476258251665
ENSG00000119396_ENSG00000113580	0.004104194846823353
ENSG00000114861_ENSG00000099341	0.0040962434751518175
ENSG00000130638_ENSG00000103495	0.0040775326998206286
ENSG00000119547_ENSG00000108106	0.0040749394311722234
ENSG00000197747_ENSG00000113580	0.004055879790818032
ENSG00000186184_ENSG00000167081	0.004024621480746885
ENSG00000197930_ENSG00000113580	0.004019298013060113
ENSG00000182481_ENSG00000103495	0.004008548518556867
ENSG00000182670_ENSG00000137203	0.003978152512407721
ENSG00000240972_ENSG00000114861	0.003975104062704662
ENSG00000167081_ENSG00000099795	0.003949188614022596
ENSG00000131236_ENSG00000103495	0.003936448373515074
ENSG00000181722_ENSG00000178467	0.0039045638484292823
ENSG00000167081_ENSG00000129518	0.003903393204920744
ENSG00000109132_ENSG00000099194	0.0038880588801561886
ENSG00000119547_ENSG00000071054	0.003883079271886542
ENSG00000108055_ENSG00000087258	0.0038741979589159347
ENSG00000119547_ENSG00000054523	0.0038287045795132512
ENSG00000167658_ENSG00000067955	0.0037884121671327236
ENSG00000154556_ENSG00000100219	0.0037783022677055746
ENSG00000181449_ENSG00000117592	0.003752579065305644
ENSG00000148516_ENSG00000145362	0.0037476526437484306
ENSG00000139352_ENSG00000123636	0.0037360615808010194
ENSG00000116560_ENSG00000092964	0.0037304194269866245
ENSG00000188994_ENSG00000113580	0.0036741555727834827
ENSG00000113580_ENSG00000092051	0.0036632995345437305
ENSG00000134138_ENSG00000071553	0.0036603894976127227
ENSG00000157168_ENSG00000103495	0.0036554280592173143
ENSG00000167081_ENSG00000111142	0.0036515847483702727
ENSG00000220205_ENSG00000114861	0.0036300665498011676
ENSG00000134313_ENSG00000103495	0.0036284669201251674
ENSG00000138138_ENSG00000103495	0.0036273729082430253
ENSG00000162599_ENSG00000122545	0.0036130171610615817
ENSG00000188612_ENSG00000108001	0.0035680238754928753
ENSG00000108001_ENSG00000075624	0.003560717878981239
ENSG00000164330_ENSG00000135334	0.0035430169037332718
ENSG00000197223_ENSG00000016082	0.003528672536009472
ENSG00000189143_ENSG00000100219	0.003517333693566905
ENSG00000148450_ENSG00000139352	0.0035084291977208705
ENSG00000139112_ENSG00000103495	0.0034965868852386275
ENSG00000196591_ENSG00000196361	0.003474405026438451
ENSG00000113580_ENSG00000111371	0.003468069571218216
ENSG00000167081_ENSG00000081154	0.0034627359765522043
ENSG00000160753_ENSG00000103495	0.0034597203677199265
ENSG00000113580_ENSG00000077264	0.003440367250773582
ENSG00000104549_ENSG00000103495	0.003412597980786488
ENSG00000143799_ENSG00000143702	0.0034061992403409363
ENSG00000197006_ENSG00000167081	0.0034060478008777683
ENSG00000159409_ENSG00000116560	0.0034044631342473666
ENSG00000181449_ENSG00000102316	0.0033773472658197045
ENSG00000169862_ENSG00000137203	0.003338491705040199
ENSG00000164330_ENSG00000124802	0.003320528224381689
ENSG00000196591_ENSG00000134986	0.0033113012382672423
ENSG00000198899_ENSG00000168214	0.003309925257434633
ENSG00000065978_ENSG00000007168	0.0032653932290538676
ENSG00000163435_ENSG00000135821	0.0032345155187549985
ENSG00000196591_ENSG00000137312	0.0032177316709995703
ENSG00000114861_ENSG00000108953	0.0032013351970631254
ENSG00000119547_ENSG00000105185	0.003183332674112625
ENSG00000122012_ENSG00000109132	0.0031795493796680416
ENSG00000167081_ENSG00000048649	0.0031609662394399786
ENSG00000198938_ENSG00000163435	0.003157233700208488
ENSG00000273841_ENSG00000118263	0.0031480989456979533
ENSG00000184752_ENSG00000114861	0.0031051509794303477
ENSG00000167081_ENSG00000094916	0.0031036815346005046
ENSG00000114861_ENSG00000114784	0.003070486294912022
ENSG00000180957_ENSG00000167081	0.003066165901239287
ENSG00000130558_ENSG00000103495	0.0030659313664050092
ENSG00000163435_ENSG00000128524	0.0030536162519994767
ENSG00000181722_ENSG00000143321	0.0029841207506781007
ENSG00000139352_ENSG00000104388	0.0029667882592888445
ENSG00000113580_ENSG00000084764	0.00293286042826674
ENSG00000119547_ENSG00000100632	0.002929586599583357
ENSG00000160613_ENSG00000100219	0.0029257712601683766
ENSG00000272398_ENSG00000196591	0.0029116565609967294
ENSG00000164683_ENSG00000109861	0.0028978766186688945
ENSG00000181449_ENSG00000143198	0.0028815174779575794
ENSG00000184752_ENSG00000167081	0.00284785495247196
ENSG00000167081_ENSG00000109475	0.0028405870314894863
ENSG00000178234_ENSG00000103495	0.002787264087107206
ENSG00000198836_ENSG00000139352	0.002773167535794052
ENSG00000174021_ENSG00000103495	0.0027674650086389023
ENSG00000118263_ENSG00000104695	0.0027279303805139076
ENSG00000179431_ENSG00000167081	0.0027178640255909625
ENSG00000241685_ENSG00000221869	0.0027173193734532737
ENSG00000114784_ENSG00000103495	0.002707205240023075
ENSG00000187134_ENSG00000134138	0.002706650776314999
ENSG00000105290_ENSG00000103495	0.0026987927038518585
ENSG00000177030_ENSG00000052802	0.0026953896274545296
ENSG00000171314_ENSG00000113580	0.002675690832427552
ENSG00000118263_ENSG00000103769	0.0026565914417178184
ENSG00000139352_ENSG00000137941	0.0026547934303096576
ENSG00000168214_ENSG00000161249	0.002640242712294052
ENSG00000167081_ENSG00000103145	0.00255298137099539
ENSG00000198911_ENSG00000168280	0.0025460964865767874
ENSG00000175745_ENSG00000108001	0.0024860310895836527
ENSG00000196230_ENSG00000067955	0.0024590531835058287
ENSG00000164093_ENSG00000116044	0.002440322154571272
ENSG00000176842_ENSG00000043355	0.0024354307589772015
ENSG00000204628_ENSG00000167081	0.0024351514927470484
ENSG00000177030_ENSG00000105649	0.0023566005429088385
ENSG00000114391_ENSG00000016082	0.002334487110079221
ENSG00000136710_ENSG00000113580	0.0023265893110377225
ENSG00000163435_ENSG00000147677	0.0023090869323619755
ENSG00000149557_ENSG00000103495	0.0022808842400662936
ENSG00000164292_ENSG00000139352	0.0022435608925387785
ENSG00000172020_ENSG00000108055	0.002203002396819447
ENSG00000172531_ENSG00000016082	0.0021838034611462555
ENSG00000113580_ENSG00000064607	0.0021735472264267004
ENSG00000137203_ENSG00000086061	0.0021715853590768253
ENSG00000143702_ENSG00000004487	0.0021445165855727565
ENSG00000163848_ENSG00000135406	0.0021145038257401765
ENSG00000164330_ENSG00000065911	0.0020972376017152246
ENSG00000265972_ENSG00000067955	0.0020926386197029014
ENSG00000176788_ENSG00000116560	0.0020515009717740553
ENSG00000129636_ENSG00000016082	0.002049230562481356
ENSG00000196591_ENSG00000144642	0.0020453382321558946
ENSG00000165416_ENSG00000113580	0.0020034917316357997
ENSG00000181722_ENSG00000113580	0.001995090814768749
ENSG00000198843_ENSG00000113580	0.001872329610585729
ENSG00000169432_ENSG00000113580	0.0018673894751812842
ENSG00000198931_ENSG00000163435	0.0018528329600072974
ENSG00000168214_ENSG00000064601	0.001843588383308519
ENSG00000138083_ENSG00000113580	0.0018110959948364393
ENSG00000143799_ENSG00000124766	0.0018068320375119711
ENSG00000148516_ENSG00000120992	0.0017926768439091377
ENSG00000213585_ENSG00000181449	0.001775007165414571
ENSG00000119547_ENSG00000117152	0.0017706579254095616
ENSG00000106537_ENSG00000100219	0.001765179489592922
ENSG00000181449_ENSG00000130520	0.0017523784571251532
ENSG00000181449_ENSG00000175216	0.0017486157352435189
ENSG00000103495_ENSG00000086300	0.0017293079320057274
ENSG00000167081_ENSG00000097021	0.0017155761210015787
ENSG00000139352_ENSG00000137100	0.0016578111122153398
ENSG00000117410_ENSG00000113580	0.0016360435894736396
ENSG00000167642_ENSG00000119547	0.0016151565818520474
ENSG00000164683_ENSG00000051523	0.0016078750503992002
ENSG00000154723_ENSG00000114861	0.0016004902387912704
ENSG00000177879_ENSG00000167081	0.0015859602242204829
ENSG00000118263_ENSG00000108106	0.001546850993737654
ENSG00000167081_ENSG00000109180	0.0014767886201699644
ENSG00000149257_ENSG00000148516	0.00146754329027505
ENSG00000166736_ENSG00000147862	0.0014588635585437155
ENSG00000132824_ENSG00000113580	0.0014436985605885742
ENSG00000128272_ENSG00000005810	0.001419186254504183
ENSG00000114861_ENSG00000102144	0.001407786824684886
ENSG00000108055_ENSG00000087085	0.0014048664127320949
ENSG00000181449_ENSG00000138398	0.0014018026320125876
ENSG00000139352_ENSG00000100697	0.0013924137192555688
ENSG00000114861_ENSG00000075415	0.001391366535664498
ENSG00000147676_ENSG00000100219	0.001384159944953987
ENSG00000198911_ENSG00000162490	0.0013839697297456431
ENSG00000167081_ENSG00000108107	0.0013835742495767428
ENSG00000181449_ENSG00000074696	0.001363040061748099
ENSG00000233098_ENSG00000163435	0.0013518344554037727
ENSG00000170091_ENSG00000103495	0.001326081395004331
ENSG00000164330_ENSG00000160948	0.0013191337409910236
ENSG00000174021_ENSG00000108055	0.0013051781353361398
ENSG00000198727_ENSG00000185551	0.0013003478694636355
ENSG00000067955_ENSG00000034510	0.001265133979481302
ENSG00000205403_ENSG00000148516	0.0012644243610490185
ENSG00000167081_ENSG00000154582	0.001252427604091989
ENSG00000119547_ENSG00000094916	0.0012447461408550966
ENSG00000119547_ENSG00000111716	0.0012377793061317578
ENSG00000176890_ENSG00000108055	0.0012216559180899254
ENSG00000133606_ENSG00000016082	0.0011929624459370792
ENSG00000181449_ENSG00000166598	0.001159730853255886
ENSG00000133134_ENSG00000116560	0.0011231384192180627
ENSG00000204856_ENSG00000016082	0.0010935054074249996
ENSG00000164330_ENSG00000137106	0.001092909835739545
ENSG00000163331_ENSG00000139352	0.0010895055969310456
ENSG00000168214_ENSG00000163956	0.0010882891411191434
ENSG00000171533_ENSG00000116560	0.0010600277930865778
ENSG00000139352_ENSG00000092051	0.0010491431814218354
ENSG00000139352_ENSG00000048649	0.0010265921161936183
ENSG00000163435_ENSG00000105518	0.0010245757805538553
ENSG00000122691_ENSG00000106819	0.0009961052705594658
ENSG00000113810_ENSG00000103495	0.0009757510744588423
ENSG00000083845_ENSG00000016082	0.0009743167215060922
ENSG00000130522_ENSG00000108106	0.0009469817507730255
ENSG00000103495_ENSG00000072041	0.0009289523766930987
ENSG00000157514_ENSG00000067955	0.0009240148270636619
ENSG00000148516_ENSG00000075945	0.0008995923329149166
ENSG00000125971_ENSG00000114861	0.0008873772808468359
ENSG00000181449_ENSG00000047410	0.0008827144186134292
ENSG00000167081_ENSG00000034713	0.0008761477301380401
ENSG00000167081_ENSG00000116489	0.0008612816298119421
ENSG00000103495_ENSG00000005810	0.0008568016404867448
ENSG00000162188_ENSG00000148516	0.0008535076575563479
ENSG00000181449_ENSG00000116288	0.0008531484468312469
ENSG00000188290_ENSG00000134138	0.0007909197889130534
ENSG00000172757_ENSG00000108001	0.0007794204549277147
ENSG00000244754_ENSG00000113580	0.0007264150494578486
ENSG00000134313_ENSG00000108055	0.0007088524272172756
ENSG00000175130_ENSG00000103495	0.0006950936110344842
ENSG00000164330_ENSG00000115306	0.0006468998955204305
ENSG00000167081_ENSG00000123562	0.0006236618137361755
ENSG00000136628_ENSG00000113580	0.0005970465212891152
ENSG00000123416_ENSG00000067955	0.0005954243258925318
ENSG00000167081_ENSG00000102317	0.0005776589723724029
ENSG00000167081_ENSG00000100519	0.000563303325314597
ENSG00000164683_ENSG00000158710	0.0005614122442330311
ENSG00000167081_ENSG00000113387	0.0005570522387696665
ENSG00000267100_ENSG00000113580	0.0005547635747774034
ENSG00000166974_ENSG00000108055	0.0005150155374985331
ENSG00000176840_ENSG00000119547	0.0005000386231622789
ENSG00000244879_ENSG00000139352	0.0004987140105158039
ENSG00000188290_ENSG00000119547	0.0004671786048018421
ENSG00000167081_ENSG00000132821	0.00045073885362095247
ENSG00000164687_ENSG00000103495	0.00044870235873538703
ENSG00000181449_ENSG00000178980	0.00044440647743528684
ENSG00000063177_ENSG00000016082	0.0004023500038126604
ENSG00000181449_ENSG00000150991	0.00038729492026355513
ENSG00000173726_ENSG00000113580	0.00038125796210173983
ENSG00000181449_ENSG00000044574	0.0003721479037019698
ENSG00000134138_ENSG00000105223	0.00037151927890542193
ENSG00000181449_ENSG00000146729	0.00036740748042397826
ENSG00000182628_ENSG00000016082	0.00032791638505171326
ENSG00000156976_ENSG00000103495	0.0003075001375687844
ENSG00000163435_ENSG00000124762	0.0002920645576291307
ENSG00000152082_ENSG00000118263	0.00026367130558255784
ENSG00000128564_ENSG00000100219	0.00016856070821894914
ENSG00000116560_ENSG00000084628	0.00016847737216960424
ENSG00000175416_ENSG00000114861	0.00016704149127695379
ENSG00000196591_ENSG00000166257	0.00013568667404716809
ENSG00000196591_ENSG00000182534	0.00013336322779814778
ENSG00000196591_ENSG00000047849	0.00011718110685481994
ENSG00000121653_ENSG00000113580	9.390885526646877e-05
ENSG00000160613_ENSG00000113580	8.172452340838557e-05
ENSG00000153130_ENSG00000103495	7.108548961808355e-05
ENSG00000181449_ENSG00000134308	4.902704454469185e-05
ENSG00000173726_ENSG00000167081	4.7541830826054375e-05
ENSG00000134138_ENSG00000130511	3.7733839003055446e-05
ENSG00000182481_ENSG00000137947	3.153995914557021e-05
ENSG00000116560_ENSG00000104112	2.9743460917579724e-05
ENSG00000151743_ENSG00000139352	1.6314238229251528e-05
ENSG00000163435_ENSG00000135480	-1.4167023124515396e-05
ENSG00000139352_ENSG00000100320	-2.8807061212896223e-05
ENSG00000144642_ENSG00000116560	-6.500254489749866e-05
ENSG00000183091_ENSG00000139352	-7.770515053077738e-05
ENSG00000181449_ENSG00000096384	-0.00010598486304582348
ENSG00000139352_ENSG00000108309	-0.00011100759649436568
ENSG00000245532_ENSG00000100219	-0.00011491034012998277
ENSG00000131437_ENSG00000116560	-0.00013547315767861896
ENSG00000164330_ENSG00000112972	-0.00014911863333894626
ENSG00000167081_ENSG00000111678	-0.00016570567954885207
ENSG00000103495_ENSG00000077380	-0.0001719115891175979
ENSG00000139163_ENSG00000113580	-0.00017866137917191334
ENSG00000100442_ENSG00000016082	-0.00019256461568221414
ENSG00000206573_ENSG00000167081	-0.0002160485027896156
ENSG00000167552_ENSG00000118263	-0.00024407080706385987
ENSG00000113580_ENSG00000109046	-0.0002512519846040842
ENSG00000170091_ENSG00000028277	-0.0002876675187474796
ENSG00000181315_ENSG00000115310	-0.00030342351562636657
ENSG00000198727_ENSG00000168214	-0.0003186081219099116
ENSG00000119547_ENSG00000101132	-0.00032861671464011797
ENSG00000196591_ENSG00000101132	-0.00033183855230402347
ENSG00000104419_ENSG00000100219	-0.0003330237322331086
ENSG00000181449_ENSG00000164754	-0.00034552071679805894
ENSG00000111642_ENSG00000065978	-0.0003506791951280015
ENSG00000163539_ENSG00000116560	-0.0003671073766045781
ENSG00000164330_ENSG00000134824	-0.00039678272807848
ENSG00000170632_ENSG00000167081	-0.00042319388689858174
ENSG00000151743_ENSG00000113580	-0.0004293780039717449
ENSG00000181722_ENSG00000104964	-0.00044029330556896284
ENSG00000164330_ENSG00000120437	-0.0005087774918165233
ENSG00000124194_ENSG00000108055	-0.0005508256227369343
ENSG00000221869_ENSG00000169764	-0.0005590133098594246
ENSG00000114861_ENSG00000111229	-0.0005981308743472125
ENSG00000206579_ENSG00000196591	-0.0006003393138378586
ENSG00000119547_ENSG00000115091	-0.0006106609787216424
ENSG00000140941_ENSG00000114861	-0.000616550643735164
ENSG00000196591_ENSG00000169783	-0.0006212938543800836
ENSG00000173915_ENSG00000114861	-0.0006282452621345219
ENSG00000113580_ENSG00000106367	-0.000638465761032639
ENSG00000157557_ENSG00000130338	-0.0006405401725615105
ENSG00000168275_ENSG00000016082	-0.0007032636297517171
ENSG00000167081_ENSG00000138138	-0.0007103348828740253
ENSG00000164096_ENSG00000137203	-0.0007106379655180583
ENSG00000198910_ENSG00000116560	-0.0007293119708590207
ENSG00000181722_ENSG00000087460	-0.0007601075593451564
ENSG00000196591_ENSG00000138758	-0.0007601542586655178
ENSG00000233429_ENSG00000119547	-0.0007640333626997988
ENSG00000196591_ENSG00000137267	-0.0007933100830138307
ENSG00000167081_ENSG00000108848	-0.0008034042541189459
ENSG00000163435_ENSG00000138061	-0.0008323665593115039
ENSG00000164330_ENSG00000070087	-0.0008929655437367706
ENSG00000167081_ENSG00000125821	-0.0008960323519290395
ENSG00000205531_ENSG00000167081	-0.0009078858579647636
ENSG00000251562_ENSG00000148516	-0.0009292044792263797
ENSG00000147140_ENSG00000143702	-0.0009715399550133498
ENSG00000134138_ENSG00000132475	-0.0009893474580891948
ENSG00000167081_ENSG00000052802	-0.00099249864413584
ENSG00000213015_ENSG00000137285	-0.0010024188735058444
ENSG00000160113_ENSG00000085871	-0.0010141546057326077
ENSG00000164683_ENSG00000084207	-0.0010147293767749656
ENSG00000173812_ENSG00000113580	-0.001052505427404771
ENSG00000163435_ENSG00000132475	-0.001061450264694473
ENSG00000174021_ENSG00000164754	-0.0010749850140242946
ENSG00000101882_ENSG00000016082	-0.0011034301681425323
ENSG00000167699_ENSG00000016082	-0.0011407347871290868
ENSG00000167081_ENSG00000140386	-0.0011476059369931219
ENSG00000164683_ENSG00000114115	-0.0011586235535445337
ENSG00000232119_ENSG00000167081	-0.0011803421205461293
ENSG00000016082_ENSG00000004487	-0.0011875595145854165
ENSG00000151327_ENSG00000016082	-0.0011913901718842016
ENSG00000215386_ENSG00000181449	-0.0011997225267961198
ENSG00000157557_ENSG00000067836	-0.0012012727697899696
ENSG00000163435_ENSG00000160213	-0.001252550591389616
ENSG00000162599_ENSG00000134308	-0.001266859283381266
ENSG00000166780_ENSG00000103495	-0.0012940262355809473
ENSG00000172687_ENSG00000167081	-0.0012989518367729947
ENSG00000108055_ENSG00000100320	-0.001315129864182317
ENSG00000133639_ENSG00000100219	-0.001319750590796857
ENSG00000198712_ENSG00000168214	-0.0013380855298854046
ENSG00000173267_ENSG00000160113	-0.0013499298104425307
ENSG00000163435_ENSG00000107262	-0.0013511265939865455
ENSG00000167081_ENSG00000075142	-0.0013831311974495698
ENSG00000164330_ENSG00000079785	-0.0013855912244569986
ENSG00000136628_ENSG00000114861	-0.0014072938202754415
ENSG00000132432_ENSG00000114861	-0.0014099924929223042
ENSG00000167081_ENSG00000123636	-0.0014165138576254634
ENSG00000196591_ENSG00000105088	-0.0014212663619388463
ENSG00000181449_ENSG00000116747	-0.0014475621567555173
ENSG00000135046_ENSG00000116044	-0.0014590834182677775
ENSG00000186106_ENSG00000167081	-0.0014628432376836643
ENSG00000173404_ENSG00000007372	-0.0014685138568455668
ENSG00000119547_ENSG00000078018	-0.0014706148540762855
ENSG00000149294_ENSG00000100811	-0.001482321144566038
ENSG00000156976_ENSG00000114861	-0.0014831603854958077
ENSG00000114861_ENSG00000105379	-0.0014976457312879166
ENSG00000148737_ENSG00000143355	-0.0015061356505216004
ENSG00000196591_ENSG00000162188	-0.0015236826492550405
ENSG00000244879_ENSG00000164093	-0.001536279524326283
ENSG00000153956_ENSG00000139352	-0.0015405011521974611
ENSG00000137710_ENSG00000118263	-0.0015557769412865414
ENSG00000181449_ENSG00000138385	-0.001566264308588973
ENSG00000198911_ENSG00000149313	-0.0015697746842651406
ENSG00000134986_ENSG00000108055	-0.0015771771347660552
ENSG00000139352_ENSG00000138814	-0.0016014582938041165
ENSG00000153815_ENSG00000139352	-0.0016438236760815247
ENSG00000148516_ENSG00000110321	-0.0016450248893039828
ENSG00000165280_ENSG00000164330	-0.0016494734831682598
ENSG00000171604_ENSG00000100219	-0.0016919350422261378
ENSG00000221869_ENSG00000118816	-0.0016926234039419277
ENSG00000198911_ENSG00000034510	-0.0017307543108476566
ENSG00000184277_ENSG00000103495	-0.0017380186494935297
ENSG00000133134_ENSG00000103495	-0.0017638476932241892
ENSG00000155099_ENSG00000108055	-0.0017680819215294252
ENSG00000154518_ENSG00000114861	-0.0017932337494726243
ENSG00000167081_ENSG00000163634	-0.0018471259284234581
ENSG00000227051_ENSG00000108001	-0.0018509658566225236
ENSG00000177519_ENSG00000137203	-0.001861924705521615
ENSG00000171604_ENSG00000113580	-0.0018716800517939824
ENSG00000170293_ENSG00000163435	-0.0018910434823034782
ENSG00000139352_ENSG00000130723	-0.0018938382085896134
ENSG00000181449_ENSG00000163468	-0.0019142995159243776
ENSG00000164330_ENSG00000131116	-0.0019175156796005608
ENSG00000181449_ENSG00000116560	-0.0019907782800109935
ENSG00000181722_ENSG00000108176	-0.001991575950238617
ENSG00000167081_ENSG00000114302	-0.002033702386609762
ENSG00000158710_ENSG00000118263	-0.002065447901347772
ENSG00000141505_ENSG00000103495	-0.0020694314850312413
ENSG00000198668_ENSG00000108001	-0.002085179997762584
ENSG00000177606_ENSG00000107438	-0.0020912828750815175
ENSG00000140262_ENSG00000106367	-0.002098155463685548
ENSG00000227051_ENSG00000164330	-0.0021181324196429437
ENSG00000198125_ENSG00000160113	-0.0021297604432099194
ENSG00000151150_ENSG00000143995	-0.0021344892390404496
ENSG00000108055_ENSG00000084731	-0.002144737889573777
ENSG00000212907_ENSG00000113580	-0.0021453662768928248
ENSG00000163435_ENSG00000070831	-0.002162936836982121
ENSG00000196262_ENSG00000164330	-0.0021684583442743805
ENSG00000160113_ENSG00000113328	-0.002191106579687114
ENSG00000181449_ENSG00000134884	-0.0021957753290067
ENSG00000167081_ENSG00000120437	-0.0022001067237833395
ENSG00000103495_ENSG00000079459	-0.0022164758085653105
ENSG00000109670_ENSG00000067955	-0.002216708411155592
ENSG00000164093_ENSG00000112695	-0.0022277388747500896
ENSG00000204842_ENSG00000181449	-0.0022314933204083745
ENSG00000198911_ENSG00000186868	-0.0022441880104625
ENSG00000168214_ENSG00000101443	-0.0022492839229455255
ENSG00000124766_ENSG00000109339	-0.0022561046609068927
ENSG00000111716_ENSG00000103495	-0.002262404302669407
ENSG00000167081_ENSG00000115241	-0.0022688605515490744
ENSG00000163435_ENSG00000141279	-0.0022898438438482232
ENSG00000245532_ENSG00000168214	-0.0022964651602994353
ENSG00000198911_ENSG00000117632	-0.002314527808666029
ENSG00000197111_ENSG00000167081	-0.0023311738535461736
ENSG00000170027_ENSG00000116560	-0.0023515920757346304
ENSG00000168118_ENSG00000103495	-0.0023607743820371813
ENSG00000163468_ENSG00000016082	-0.0023727577896072434
ENSG00000196591_ENSG00000182481	-0.0023737561286304954
ENSG00000164330_ENSG00000091640	-0.0023786538110866207
ENSG00000221869_ENSG00000105379	-0.0023808837868207
ENSG00000148516_ENSG00000124766	-0.0024046829913068972
ENSG00000172915_ENSG00000168214	-0.0024214321188548737
ENSG00000137106_ENSG00000119547	-0.0024360121017595474
ENSG00000122691_ENSG00000087460	-0.002447776005597593
ENSG00000184672_ENSG00000139352	-0.002467188334735041
ENSG00000221869_ENSG00000154556	-0.0024738439410790783
ENSG00000182670_ENSG00000113580	-0.0024971379813730735
ENSG00000181449_ENSG00000104549	-0.002506052439457454
ENSG00000161203_ENSG00000122691	-0.0025970832238266443
ENSG00000181449_ENSG00000147649	-0.0026145034884923718
ENSG00000163435_ENSG00000147889	-0.0026150481216356586
ENSG00000263001_ENSG00000100219	-0.0026181643952439596
ENSG00000196591_ENSG00000143198	-0.002623372869988243
ENSG00000196591_ENSG00000108830	-0.002640359293472253
ENSG00000164683_ENSG00000008394	-0.0026609771832462764
ENSG00000196591_ENSG00000120265	-0.00266246951243531
ENSG00000197747_ENSG00000103495	-0.0026686608189054753
ENSG00000186868_ENSG00000108055	-0.0026782787191203077
ENSG00000167081_ENSG00000105220	-0.002705092254059685
ENSG00000163399_ENSG00000100219	-0.0027182125236681724
ENSG00000198513_ENSG00000189403	-0.0027399792092315588
ENSG00000113580_ENSG00000010244	-0.00274516784114141
ENSG00000108055_ENSG00000105409	-0.0027668106402886777
ENSG00000164330_ENSG00000115685	-0.002768334253447242
ENSG00000108055_ENSG00000092964	-0.00278520363343156
ENSG00000168092_ENSG00000148516	-0.002789017074040835
ENSG00000188243_ENSG00000167081	-0.002793895556689087
ENSG00000105409_ENSG00000092199	-0.002811570229636589
ENSG00000150722_ENSG00000016082	-0.0028163346563515493
ENSG00000103495_ENSG00000089818	-0.002818065050530606
ENSG00000168214_ENSG00000102466	-0.002831352908239218
ENSG00000181449_ENSG00000177879	-0.002841732182736714
ENSG00000170540_ENSG00000137947	-0.0028506629524519375
ENSG00000196591_ENSG00000078018	-0.002851035166468785
ENSG00000137942_ENSG00000103495	-0.0028516094235074003
ENSG00000213015_ENSG00000149926	-0.002854669891310803
ENSG00000133083_ENSG00000108001	-0.0028654060264118194
ENSG00000174021_ENSG00000105698	-0.0028693435444724713
ENSG00000113580_ENSG00000101040	-0.0028736429526062886
ENSG00000167081_ENSG00000147274	-0.0029056340123826134
ENSG00000103495_ENSG00000100320	-0.0029078995296167635
ENSG00000181449_ENSG00000151366	-0.002923612871879104
ENSG00000176978_ENSG00000139352	-0.002924572785595743
ENSG00000164975_ENSG00000164330	-0.002949520640479159
ENSG00000181449_ENSG00000124733	-0.0029500152708463573
ENSG00000119547_ENSG00000096746	-0.002956060297270225
ENSG00000143545_ENSG00000103495	-0.00295821277377345
ENSG00000181449_ENSG00000138758	-0.0029657739796750265
ENSG00000167081_ENSG00000084070	-0.0029902138785176634
ENSG00000181449_ENSG00000023734	-0.002997583566683919
ENSG00000196591_ENSG00000122545	-0.00301084859383196
ENSG00000119950_ENSG00000084628	-0.003022018998896138
ENSG00000182670_ENSG00000139352	-0.003025527851725178
ENSG00000148516_ENSG00000130294	-0.0030352018021316094
ENSG00000196591_ENSG00000168118	-0.0030361708825556197
ENSG00000198712_ENSG00000185551	-0.0030366920836819187
ENSG00000189403_ENSG00000176887	-0.003050985203026762
ENSG00000196586_ENSG00000163435	-0.003063565712274857
ENSG00000100811_ENSG00000092964	-0.003080883413446061
ENSG00000139352_ENSG00000132510	-0.003084491611619257
ENSG00000165629_ENSG00000113580	-0.0031169746669270984
ENSG00000164683_ENSG00000135404	-0.0031175478883814778
ENSG00000160752_ENSG00000108001	-0.003121447619150722
ENSG00000114861_ENSG00000101460	-0.00315799952579603
ENSG00000163435_ENSG00000148444	-0.003167897228836733
ENSG00000114861_ENSG00000104904	-0.003201838787856456
ENSG00000166405_ENSG00000139352	-0.0032117240105978017
ENSG00000167081_ENSG00000114520	-0.003213553033994586
ENSG00000181449_ENSG00000122545	-0.0032207294663031726
ENSG00000114861_ENSG00000112695	-0.003222739684968844
ENSG00000130770_ENSG00000113580	-0.003257661376587348
ENSG00000181722_ENSG00000114115	-0.003277049306323402
ENSG00000167081_ENSG00000156508	-0.0032791834733936404
ENSG00000113580_ENSG00000112695	-0.003313973215862594
ENSG00000167081_ENSG00000106615	-0.003314989029189849
ENSG00000168214_ENSG00000123416	-0.003331245272574327
ENSG00000197694_ENSG00000196591	-0.0033354150190167933
ENSG00000139352_ENSG00000135720	-0.003339860529929053
ENSG00000178104_ENSG00000164330	-0.0033449561640535898
ENSG00000126214_ENSG00000118263	-0.003346398886850943
ENSG00000162704_ENSG00000113580	-0.0033546230228752145
ENSG00000175582_ENSG00000164330	-0.0033823605954242815
ENSG00000168275_ENSG00000167081	-0.0033838790927144973
ENSG00000196591_ENSG00000176788	-0.0033965481104354977
ENSG00000196591_ENSG00000143702	-0.0034009223515840646
ENSG00000108055_ENSG00000103034	-0.0034120348921480373
ENSG00000138413_ENSG00000128272	-0.003417293706787577
ENSG00000184007_ENSG00000164330	-0.0034492625852502365
ENSG00000204525_ENSG00000113580	-0.0034582672456738646
ENSG00000177675_ENSG00000109132	-0.0034722483988520523
ENSG00000114861_ENSG00000004779	-0.003474997846221847
ENSG00000165629_ENSG00000114861	-0.0034793285285585783
ENSG00000170027_ENSG00000148516	-0.003512806939815532
ENSG00000015592_ENSG00000004487	-0.003536238234241195
ENSG00000137942_ENSG00000119547	-0.003543790652807267
ENSG00000177606_ENSG00000176887	-0.003546712343637261
ENSG00000134248_ENSG00000114861	-0.0035596576180889072
ENSG00000204130_ENSG00000148516	-0.00356815361337745
ENSG00000108010_ENSG00000067955	-0.0035877307694464995
ENSG00000243449_ENSG00000113580	-0.0035975749429536146
ENSG00000181449_ENSG00000167978	-0.0036001678679224163
ENSG00000165678_ENSG00000163435	-0.003612528472917236
ENSG00000185201_ENSG00000148516	-0.0036595395597450206
ENSG00000176887_ENSG00000099901	-0.003709451716271695
ENSG00000215845_ENSG00000168214	-0.003715257021820366
ENSG00000167081_ENSG00000140740	-0.003721713707461577
ENSG00000188290_ENSG00000151729	-0.0037264460073232835
ENSG00000108055_ENSG00000107130	-0.0037491818437923913
ENSG00000182628_ENSG00000181449	-0.0037566045389527437
ENSG00000167081_ENSG00000080824	-0.0037607608750558773
ENSG00000164713_ENSG00000164330	-0.0037732578713768786
ENSG00000087274_ENSG00000016082	-0.0037801291052636968
ENSG00000104870_ENSG00000100811	-0.003782854351343407
ENSG00000164754_ENSG00000134313	-0.003785479315233778
ENSG00000221869_ENSG00000087460	-0.003805260281355411
ENSG00000221869_ENSG00000206503	-0.0038531033096856925
ENSG00000114861_ENSG00000113387	-0.0039140361031521536
ENSG00000173267_ENSG00000114861	-0.003914932318302222
ENSG00000164330_ENSG00000133606	-0.003921510962872433
ENSG00000163435_ENSG00000008394	-0.003932226219083244
ENSG00000221869_ENSG00000156467	-0.003935494770736616
ENSG00000196591_ENSG00000175203	-0.003938093077062834
ENSG00000137203_ENSG00000067064	-0.0039616957838949285
ENSG00000196591_ENSG00000054523	-0.003964954225307902
ENSG00000109132_ENSG00000065978	-0.0039669722930886575
ENSG00000204308_ENSG00000167081	-0.003983639795547522
ENSG00000167081_ENSG00000124702	-0.003985692770278295
ENSG00000251562_ENSG00000185551	-0.003986687144634771
ENSG00000167081_ENSG00000115286	-0.003995164752065257
ENSG00000102003_ENSG00000016082	-0.004007098948183515
ENSG00000155980_ENSG00000143799	-0.004007714257831767
ENSG00000196591_ENSG00000103034	-0.0040216482156244324
ENSG00000221869_ENSG00000162496	-0.004024208509449421
ENSG00000183172_ENSG00000167081	-0.0040323297384664185
ENSG00000196591_ENSG00000170027	-0.004061048883350779
ENSG00000116560_ENSG00000100077	-0.004065916061803595
ENSG00000169567_ENSG00000114861	-0.00411398273723206
ENSG00000112290_ENSG00000103495	-0.00412567383632737
ENSG00000164330_ENSG00000134308	-0.004142206745528873
ENSG00000167081_ENSG00000109332	-0.004149566016437445
ENSG00000213064_ENSG00000113580	-0.004176464661013576
ENSG00000143158_ENSG00000113580	-0.004192276883916912
ENSG00000113580_ENSG00000100592	-0.004211039692592279
ENSG00000114861_ENSG00000089220	-0.004213300833211324
ENSG00000164924_ENSG00000067955	-0.0042136563433659
ENSG00000225783_ENSG00000126778	-0.00421693018255862
ENSG00000167081_ENSG00000117569	-0.004217060112243469
ENSG00000131143_ENSG00000114315	-0.004230290163686378
ENSG00000128872_ENSG00000103495	-0.004232939158751327
ENSG00000177606_ENSG00000115461	-0.00425618162023142
ENSG00000108001_ENSG00000065548	-0.004271451986746487
ENSG00000166974_ENSG00000113580	-0.004292996985373811
ENSG00000160113_ENSG00000075618	-0.004311183389894978
ENSG00000183978_ENSG00000181449	-0.004311624480910435
ENSG00000150347_ENSG00000105193	-0.004319325415433299
ENSG00000197747_ENSG00000163435	-0.004321031253989924
ENSG00000165943_ENSG00000113580	-0.004376749118594592
ENSG00000177519_ENSG00000103495	-0.004407354425725495
ENSG00000157557_ENSG00000137500	-0.004408418580767766
ENSG00000163939_ENSG00000148516	-0.004408427619535709
ENSG00000103495_ENSG00000034713	-0.004412783034066781
ENSG00000117632_ENSG00000103495	-0.004416847059738759
ENSG00000103495_ENSG00000060982	-0.004432022243372605
ENSG00000265241_ENSG00000114861	-0.004435038274890704
ENSG00000067955_ENSG00000005810	-0.0044387804925152315
ENSG00000197959_ENSG00000016082	-0.004446392094302211
ENSG00000113712_ENSG00000113580	-0.0044464674965108255
ENSG00000165678_ENSG00000114861	-0.004449968064436481
ENSG00000140262_ENSG00000102144	-0.0044532728541915945
ENSG00000197694_ENSG00000164330	-0.00446131300913241
ENSG00000181449_ENSG00000006015	-0.004478674427406311
ENSG00000178980_ENSG00000067955	-0.004529666124953125
ENSG00000148516_ENSG00000127914	-0.0045318086067083615
ENSG00000167081_ENSG00000070756	-0.0045687161848759015
ENSG00000103495_ENSG00000004838	-0.004569174365100285
ENSG00000182481_ENSG00000177606	-0.004577049066294028
ENSG00000113580_ENSG00000108654	-0.004634112322255581
ENSG00000188612_ENSG00000164330	-0.004651399854654538
ENSG00000128654_ENSG00000103495	-0.004658119328904469
ENSG00000215386_ENSG00000162599	-0.0046681349350617685
ENSG00000196591_ENSG00000125821	-0.004713742759999516
ENSG00000182093_ENSG00000164330	-0.004731478394232683
ENSG00000189159_ENSG00000016082	-0.004732006545646342
ENSG00000167081_ENSG00000166848	-0.004733496022135817
ENSG00000138772_ENSG00000100219	-0.0047379641276269245
ENSG00000196591_ENSG00000104722	-0.004738251673289197
ENSG00000167081_ENSG00000146282	-0.004747843236565131
ENSG00000136717_ENSG00000016082	-0.004760570131623011
ENSG00000181449_ENSG00000065978	-0.004760901896247052
ENSG00000175756_ENSG00000114861	-0.004775888941974651
ENSG00000177030_ENSG00000171033	-0.004776148243422644
ENSG00000119547_ENSG00000109536	-0.0047847957337691744
ENSG00000145362_ENSG00000143799	-0.004785242000670536
ENSG00000177875_ENSG00000109132	-0.004812140329656886
ENSG00000163435_ENSG00000084733	-0.004812757800955936
ENSG00000168214_ENSG00000118640	-0.0048155843584902006
ENSG00000134313_ENSG00000016082	-0.004819510162799112
ENSG00000148516_ENSG00000096384	-0.004827921282211594
ENSG00000187193_ENSG00000164683	-0.004858026503969261
ENSG00000137203_ENSG00000133872	-0.004862364692767151
ENSG00000159023_ENSG00000113580	-0.00486273460984673
ENSG00000160014_ENSG00000114861	-0.004867101926481899
ENSG00000116560_ENSG00000108175	-0.004883178198930025
ENSG00000172020_ENSG00000100644	-0.004886007284260085
ENSG00000118200_ENSG00000067955	-0.004921109693515412
ENSG00000189403_ENSG00000161682	-0.004926755194602881
ENSG00000181449_ENSG00000170348	-0.004931341300355106
ENSG00000172159_ENSG00000103495	-0.004936041102079819
ENSG00000170445_ENSG00000164330	-0.004943191531766463
ENSG00000163435_ENSG00000106537	-0.004963706960483252
ENSG00000113580_ENSG00000005483	-0.004964206463487966
ENSG00000148516_ENSG00000114784	-0.004971392286678721
ENSG00000221869_ENSG00000177606	-0.00498903362896464
ENSG00000196591_ENSG00000105270	-0.005103753620146827
ENSG00000163435_ENSG00000053254	-0.005108015122285925
ENSG00000167232_ENSG00000113580	-0.005159706670458375
ENSG00000108175_ENSG00000103495	-0.00516516590810685
ENSG00000132872_ENSG00000103495	-0.005180657672426697
ENSG00000170759_ENSG00000163435	-0.005190769313738681
ENSG00000167654_ENSG00000153147	-0.005211731501522635
ENSG00000128245_ENSG00000103495	-0.005215065270067154
ENSG00000181449_ENSG00000139168	-0.005236941673094296
ENSG00000182481_ENSG00000004487	-0.005258325664410463
ENSG00000172687_ENSG00000103495	-0.005259167497920439
ENSG00000105698_ENSG00000102265	-0.005263695213774878
ENSG00000119547_ENSG00000108175	-0.005265853048492358
ENSG00000163435_ENSG00000104763	-0.005272863858624383
ENSG00000181449_ENSG00000153187	-0.005276944479123589
ENSG00000177030_ENSG00000112972	-0.005293897675469232
ENSG00000179915_ENSG00000113580	-0.005327274892695245
ENSG00000198886_ENSG00000185551	-0.005349517648052042
ENSG00000196591_ENSG00000107742	-0.005353023789424427
ENSG00000144485_ENSG00000126778	-0.005355685386614497
ENSG00000167081_ENSG00000084628	-0.005388421275929372
ENSG00000221869_ENSG00000130332	-0.00539442742671245
ENSG00000196591_ENSG00000130540	-0.005424559183180571
ENSG00000175745_ENSG00000144366	-0.005426691582124456
ENSG00000196591_ENSG00000182287	-0.005430754257986204
ENSG00000182481_ENSG00000124766	-0.005437794935848637
ENSG00000177030_ENSG00000136810	-0.0054474858025433046
ENSG00000139352_ENSG00000079102	-0.005451287613771889
ENSG00000196591_ENSG00000164093	-0.005464013541829272
ENSG00000178127_ENSG00000167081	-0.005490072282383811
ENSG00000114861_ENSG00000111775	-0.005497363850667769
ENSG00000131100_ENSG00000113580	-0.0055273159610512036
ENSG00000123636_ENSG00000113580	-0.005539020890196388
ENSG00000189403_ENSG00000105696	-0.0055595563999673294
ENSG00000167081_ENSG00000151743	-0.005560471145837824
ENSG00000113732_ENSG00000105698	-0.005584274285315354
ENSG00000167081_ENSG00000161970	-0.005604255969409081
ENSG00000114784_ENSG00000113580	-0.00560848193272689
ENSG00000213015_ENSG00000129355	-0.0056130442400760695
ENSG00000181449_ENSG00000101367	-0.00561711228592389
ENSG00000181449_ENSG00000173436	-0.005621948156342175
ENSG00000119865_ENSG00000103495	-0.005622062255200055
ENSG00000196405_ENSG00000139352	-0.005660563644388837
ENSG00000266472_ENSG00000181449	-0.005676582882508655
ENSG00000160113_ENSG00000143702	-0.005684954834474636
ENSG00000167081_ENSG00000105640	-0.005686660573630377
ENSG00000164330_ENSG00000126432	-0.005698560495758508
ENSG00000157168_ENSG00000134198	-0.005706587133792883
ENSG00000177030_ENSG00000114784	-0.005739695195173673
ENSG00000130338_ENSG00000113580	-0.005769717841221691
ENSG00000168214_ENSG00000124942	-0.005799130746135915
ENSG00000109132_ENSG00000006125	-0.005802224934034194
ENSG00000177030_ENSG00000169750	-0.005803544358338251
ENSG00000197261_ENSG00000181722	-0.005804150999349015
ENSG00000167081_ENSG00000152082	-0.005810314097374663
ENSG00000148154_ENSG00000103495	-0.0058251725578621835
ENSG00000154556_ENSG00000139352	-0.005845809179803304
ENSG00000189403_ENSG00000087085	-0.005857809222208902
ENSG00000137203_ENSG00000114784	-0.0058578853980472915
ENSG00000167081_ENSG00000084234	-0.00588050915768573
ENSG00000181722_ENSG00000160113	-0.005929330072195757
ENSG00000272398_ENSG00000113580	-0.005946527084848928
ENSG00000198910_ENSG00000108055	-0.005958115324309989
ENSG00000129521_ENSG00000106261	-0.005960311319132271
ENSG00000122705_ENSG00000119547	-0.005964466885004437
ENSG00000154518_ENSG00000016082	-0.005967119080897472
ENSG00000189043_ENSG00000067955	-0.005990491413808733
ENSG00000167081_ENSG00000091164	-0.006008412108996325
ENSG00000172115_ENSG00000114861	-0.006037062770273708
ENSG00000137203_ENSG00000105993	-0.006042859925481522
ENSG00000103495_ENSG00000096092	-0.00606962291643978
ENSG00000162490_ENSG00000137203	-0.006085635469216906
ENSG00000167081_ENSG00000054523	-0.006086972908028523
ENSG00000181449_ENSG00000091164	-0.006098740024443848
ENSG00000171055_ENSG00000167081	-0.006101118878849316
ENSG00000170312_ENSG00000147140	-0.0061296431716747635
ENSG00000122691_ENSG00000078018	-0.006143943605676165
ENSG00000139352_ENSG00000136710	-0.006156252933683705
ENSG00000163435_ENSG00000062716	-0.006176345907572371
ENSG00000181722_ENSG00000102804	-0.006192730536957377
ENSG00000221869_ENSG00000099795	-0.006196428481914913
ENSG00000221866_ENSG00000189403	-0.00621422671708778
ENSG00000167081_ENSG00000100528	-0.006230238065254642
ENSG00000198888_ENSG00000113580	-0.0062512334287261615
ENSG00000160113_ENSG00000103316	-0.006283102040340382
ENSG00000172115_ENSG00000157557	-0.006283329735838482
ENSG00000144642_ENSG00000109132	-0.0062946887538796745
ENSG00000198911_ENSG00000160014	-0.006300060073724122
ENSG00000114861_ENSG00000105438	-0.006300664997231052
ENSG00000196591_ENSG00000159409	-0.006314994284970976
ENSG00000196781_ENSG00000148516	-0.00633262845888707
ENSG00000196591_ENSG00000154917	-0.006342855465007596
ENSG00000176046_ENSG00000128272	-0.006362383050491428
ENSG00000175745_ENSG00000070961	-0.006368641497138406
ENSG00000253719_ENSG00000167081	-0.006374166415434553
ENSG00000181449_ENSG00000143933	-0.0063766510737810695
ENSG00000148908_ENSG00000108001	-0.0063884712247781
ENSG00000167081_ENSG00000132507	-0.006412955101414782
ENSG00000108055_ENSG00000005108	-0.006433019918858508
ENSG00000167081_ENSG00000086061	-0.0064372058520823896
ENSG00000143742_ENSG00000113580	-0.006462161256896795
ENSG00000181449_ENSG00000112081	-0.006469381533072753
ENSG00000167081_ENSG00000144635	-0.006479026414488813
ENSG00000181449_ENSG00000179271	-0.006493540404552728
ENSG00000157514_ENSG00000116560	-0.006493630215735497
ENSG00000187714_ENSG00000103495	-0.006500420368829299
ENSG00000186063_ENSG00000119547	-0.0065226647508671715
ENSG00000165655_ENSG00000143995	-0.006528703170986329
ENSG00000124785_ENSG00000113580	-0.006531648609051267
ENSG00000181449_ENSG00000168259	-0.006573579776454473
ENSG00000137309_ENSG00000111716	-0.006586617336295192
ENSG00000186868_ENSG00000147140	-0.00660176404281108
ENSG00000184486_ENSG00000133302	-0.0066148473590364526
ENSG00000181449_ENSG00000132424	-0.006636041799430967
ENSG00000181449_ENSG00000105254	-0.006645161818452024
ENSG00000160113_ENSG00000148834	-0.006649338627117902
ENSG00000163435_ENSG00000163041	-0.006671255503391903
ENSG00000182481_ENSG00000119950	-0.006712930379499787
ENSG00000184009_ENSG00000118263	-0.006717542567849693
ENSG00000181449_ENSG00000143799	-0.006729586449745529
ENSG00000196591_ENSG00000087258	-0.006734762430334775
ENSG00000128228_ENSG00000092199	-0.006736771144029601
ENSG00000016082_ENSG00000005810	-0.006739858310921456
ENSG00000165434_ENSG00000016082	-0.006743298547219605
ENSG00000181449_ENSG00000079462	-0.006745578298389219
ENSG00000168214_ENSG00000075618	-0.006753450118503588
ENSG00000167081_ENSG00000131236	-0.006763016029292519
ENSG00000164330_ENSG00000150779	-0.0067705818607644115
ENSG00000130294_ENSG00000128272	-0.006788423937380207
ENSG00000181449_ENSG00000155957	-0.006795301989087632
ENSG00000148516_ENSG00000080824	-0.006825846598334713
ENSG00000164330_ENSG00000079462	-0.006853023595729162
ENSG00000133318_ENSG00000103495	-0.006854422769050629
ENSG00000172020_ENSG00000004487	-0.006884674040786646
ENSG00000103495_ENSG00000015592	-0.006899778884189681
ENSG00000167081_ENSG00000146731	-0.006902852184277141
ENSG00000160953_ENSG00000139352	-0.006906950016596977
ENSG00000167081_ENSG00000083845	-0.006927146974345033
ENSG00000183617_ENSG00000181449	-0.00693093127151119
ENSG00000253738_ENSG00000113580	-0.006933427672809697
ENSG00000198911_ENSG00000163539	-0.006933550726657784
ENSG00000181449_ENSG00000160799	-0.006940314938299955
ENSG00000197694_ENSG00000118263	-0.006942044312371726
ENSG00000163435_ENSG00000123240	-0.006946686861341012
ENSG00000108001_ENSG00000075142	-0.006948228887421397
ENSG00000119888_ENSG00000092199	-0.006959193012931894
ENSG00000196591_ENSG00000107130	-0.006966307297135884
ENSG00000181449_ENSG00000142864	-0.006967926379194106
ENSG00000169783_ENSG00000103495	-0.006969834409804374
ENSG00000118263_ENSG00000092020	-0.006982322600836734
ENSG00000196591_ENSG00000115310	-0.006983415483290104
ENSG00000182481_ENSG00000119547	-0.0069847568461453595
ENSG00000161082_ENSG00000147140	-0.007033770032779077
ENSG00000166136_ENSG00000113580	-0.007035799694245301
ENSG00000144560_ENSG00000100219	-0.007045599465565153
ENSG00000181449_ENSG00000173660	-0.007048507747275755
ENSG00000134333_ENSG00000114315	-0.00706944168798209
ENSG00000136930_ENSG00000119547	-0.007072984836375915
ENSG00000139352_ENSG00000108946	-0.007079351371050037
ENSG00000137203_ENSG00000115350	-0.007092893733870246
ENSG00000177606_ENSG00000143870	-0.007093348615637546
ENSG00000163435_ENSG00000131143	-0.007114557305852429
ENSG00000245694_ENSG00000181449	-0.007143104818163626
ENSG00000174437_ENSG00000114861	-0.007165815082822677
ENSG00000155099_ENSG00000116560	-0.007195888226606805
ENSG00000169314_ENSG00000103495	-0.007199068203081918
ENSG00000196781_ENSG00000164330	-0.007205515961809515
ENSG00000181449_ENSG00000108010	-0.007226919626036103
ENSG00000134138_ENSG00000106537	-0.0072528670163691245
ENSG00000144642_ENSG00000103495	-0.007256908335747779
ENSG00000197959_ENSG00000109132	-0.007276420427533427
ENSG00000181449_ENSG00000106244	-0.007287805362892349
ENSG00000181449_ENSG00000105258	-0.007355882208583992
ENSG00000068615_ENSG00000016082	-0.007367228495264126
ENSG00000181449_ENSG00000174721	-0.007367707935190393
ENSG00000185664_ENSG00000167081	-0.007376142322657669
ENSG00000198668_ENSG00000167081	-0.007391305034584293
ENSG00000181449_ENSG00000133026	-0.0074252225634294025
ENSG00000174775_ENSG00000139352	-0.007437367777853916
ENSG00000221869_ENSG00000111775	-0.0074506144075184464
ENSG00000137203_ENSG00000101856	-0.0074648266440279125
ENSG00000166257_ENSG00000100811	-0.007490097210263942
ENSG00000196591_ENSG00000034713	-0.007493457617837583
ENSG00000237765_ENSG00000139352	-0.007495537252228019
ENSG00000119547_ENSG00000111728	-0.00751467007063194
ENSG00000152952_ENSG00000106261	-0.00751885597727054
ENSG00000134986_ENSG00000116560	-0.007528415228512742
ENSG00000140307_ENSG00000075618	-0.007533713352524426
ENSG00000167081_ENSG00000108774	-0.007534730117357258
ENSG00000164330_ENSG00000131966	-0.007554055337982217
ENSG00000197746_ENSG00000134138	-0.0075626764522173035
ENSG00000181449_ENSG00000167969	-0.007568294634021285
ENSG00000139352_ENSG00000117410	-0.007603524330997489
ENSG00000103495_ENSG00000068366	-0.0076117207607368535
ENSG00000128739_ENSG00000113580	-0.007613934469155088
ENSG00000113580_ENSG00000105649	-0.007614926955746421
ENSG00000167081_ENSG00000164346	-0.007645490601195494
ENSG00000138587_ENSG00000103495	-0.007650531406230415
ENSG00000148516_ENSG00000104427	-0.007651284662763962
ENSG00000163191_ENSG00000100219	-0.007655384323944476
ENSG00000139352_ENSG00000132305	-0.007661871314874847
ENSG00000178980_ENSG00000118263	-0.007688969721761385
ENSG00000242173_ENSG00000139352	-0.007696801348260728
ENSG00000179271_ENSG00000167081	-0.007701232589604446
ENSG00000113580_ENSG00000067955	-0.007703926479460791
ENSG00000127445_ENSG00000113580	-0.007725154278936436
ENSG00000239672_ENSG00000167081	-0.007802795390116304
ENSG00000149926_ENSG00000137203	-0.007813969139490413
ENSG00000137285_ENSG00000128272	-0.00782448427434743
ENSG00000167081_ENSG00000115053	-0.007843441635694016
ENSG00000131437_ENSG00000113580	-0.007849418471580666
ENSG00000167081_ENSG00000005022	-0.007853174981788835
ENSG00000187735_ENSG00000181449	-0.007861751315664887
ENSG00000126214_ENSG00000116560	-0.007867707380190238
ENSG00000153113_ENSG00000134138	-0.00793559628541148
ENSG00000159720_ENSG00000139352	-0.00796917016376915
ENSG00000197102_ENSG00000113580	-0.007973702207230668
ENSG00000168280_ENSG00000113580	-0.007984557830632306
ENSG00000265972_ENSG00000164683	-0.008019970058533273
ENSG00000140307_ENSG00000034510	-0.00802848405218672
ENSG00000167081_ENSG00000150316	-0.008034137561524551
ENSG00000149926_ENSG00000103495	-0.00804045399174182
ENSG00000188290_ENSG00000181449	-0.008053750757724007
ENSG00000198911_ENSG00000182481	-0.00805748578318692
ENSG00000170144_ENSG00000167081	-0.008081994188476466
ENSG00000181449_ENSG00000101856	-0.008084089264970831
ENSG00000181449_ENSG00000165898	-0.008109409639438058
ENSG00000213015_ENSG00000198513	-0.0081128705087936
ENSG00000168214_ENSG00000163191	-0.008124253826440556
ENSG00000186106_ENSG00000116560	-0.008194753815654593
ENSG00000119547_ENSG00000022267	-0.0081992004554205
ENSG00000114861_ENSG00000102317	-0.008200426659259488
ENSG00000181449_ENSG00000075415	-0.008211929249160197
ENSG00000175745_ENSG00000164056	-0.008214495940974809
ENSG00000196591_ENSG00000080824	-0.008219790489345754
ENSG00000181449_ENSG00000173272	-0.008228525977592953
ENSG00000143153_ENSG00000113580	-0.008229243769388756
ENSG00000184076_ENSG00000113580	-0.008230593254353076
ENSG00000181449_ENSG00000143252	-0.008233617208090753
ENSG00000214253_ENSG00000113580	-0.008234327197240812
ENSG00000169564_ENSG00000167081	-0.008238175976934036
ENSG00000116560_ENSG00000113657	-0.008239484213795351
ENSG00000172354_ENSG00000167081	-0.008242557998788895
ENSG00000114861_ENSG00000113558	-0.008249792666278195
ENSG00000181449_ENSG00000116350	-0.008250547759137418
ENSG00000103495_ENSG00000050165	-0.008252525919724406
ENSG00000139329_ENSG00000122691	-0.008271582404393935
ENSG00000105254_ENSG00000103495	-0.00827260499872563
ENSG00000198763_ENSG00000163435	-0.008283621783092344
ENSG00000106261_ENSG00000100219	-0.008283905020277482
ENSG00000167792_ENSG00000167081	-0.008340179055625205
ENSG00000221869_ENSG00000188612	-0.008353548066250032
ENSG00000167081_ENSG00000074319	-0.008358098865487865
ENSG00000164330_ENSG00000077380	-0.008365595380711759
ENSG00000145545_ENSG00000103495	-0.008430651270620251
ENSG00000160113_ENSG00000112773	-0.008437391011262554
ENSG00000196591_ENSG00000034510	-0.008478555751548761
ENSG00000101040_ENSG00000100219	-0.008495964593452423
ENSG00000174021_ENSG00000164683	-0.008502332865771187
ENSG00000198513_ENSG00000116560	-0.00851185473002667
ENSG00000205981_ENSG00000181722	-0.008517653426892502
ENSG00000241685_ENSG00000114861	-0.00852263732538135
ENSG00000164330_ENSG00000119335	-0.00852423810018521
ENSG00000181449_ENSG00000116161	-0.008524868736752041
ENSG00000114315_ENSG00000034510	-0.008534638401906188
ENSG00000167081_ENSG00000065548	-0.008550627883058595
ENSG00000160014_ENSG00000113580	-0.008562221044749773
ENSG00000198668_ENSG00000113580	-0.008658166480757993
ENSG00000148516_ENSG00000100320	-0.0086739620076757
ENSG00000186591_ENSG00000163435	-0.008738242507463852
ENSG00000151327_ENSG00000113580	-0.008750632026850683
ENSG00000181449_ENSG00000099783	-0.008762576425151023
ENSG00000176973_ENSG00000103495	-0.008768346702819226
ENSG00000181449_ENSG00000112972	-0.00877324896499913
ENSG00000196591_ENSG00000101210	-0.008786164824777102
ENSG00000122691_ENSG00000011465	-0.008793931734491436
ENSG00000168214_ENSG00000148834	-0.00880110732082954
ENSG00000108960_ENSG00000103495	-0.008803151035519426
ENSG00000175745_ENSG00000164199	-0.00880456502888069
ENSG00000141526_ENSG00000103495	-0.008822912828558894
ENSG00000196591_ENSG00000157514	-0.00883675262217854
ENSG00000181449_ENSG00000176101	-0.00884438875446162
ENSG00000196591_ENSG00000144635	-0.008854581219738328
ENSG00000139352_ENSG00000102189	-0.008879829924310466
ENSG00000221869_ENSG00000181885	-0.008909894296923179
ENSG00000175197_ENSG00000135069	-0.008931448696689095
ENSG00000164330_ENSG00000134684	-0.008948052087234743
ENSG00000178741_ENSG00000113580	-0.008951116398265194
ENSG00000198911_ENSG00000197694	-0.008968936069694134
ENSG00000148516_ENSG00000119314	-0.008979405477045949
ENSG00000162188_ENSG00000103495	-0.008988567925724654
ENSG00000142669_ENSG00000114315	-0.008993249025959426
ENSG00000164683_ENSG00000109062	-0.008997568769950197
ENSG00000254615_ENSG00000113580	-0.008997707006877714
ENSG00000164330_ENSG00000099795	-0.00900022569718192
ENSG00000168214_ENSG00000089356	-0.009006981923679625
ENSG00000164330_ENSG00000149557	-0.009016267243280552
ENSG00000166136_ENSG00000148516	-0.009018489176208842
ENSG00000174938_ENSG00000113580	-0.009034536810381669
ENSG00000166963_ENSG00000124766	-0.009046163605223456
ENSG00000131016_ENSG00000108055	-0.00905823796969145
ENSG00000185650_ENSG00000092199	-0.00908889616896937
ENSG00000167081_ENSG00000111726	-0.009103611803372555
ENSG00000164683_ENSG00000144560	-0.009110090229025338
ENSG00000181449_ENSG00000155368	-0.009121222696254956
ENSG00000173726_ENSG00000114861	-0.00916805553280751
ENSG00000196591_ENSG00000146425	-0.009170265508588621
ENSG00000167081_ENSG00000089157	-0.009174019199473731
ENSG00000167081_ENSG00000122034	-0.009186631386611934
ENSG00000167081_ENSG00000087191	-0.009207453765418138
ENSG00000103495_ENSG00000066557	-0.009231431381814387
ENSG00000174939_ENSG00000113580	-0.009263123256327785
ENSG00000197958_ENSG00000167081	-0.009276714066672867
ENSG00000155980_ENSG00000108055	-0.00929484498130396
ENSG00000180879_ENSG00000119547	-0.009297881890277481
ENSG00000156515_ENSG00000103495	-0.009301586283624414
ENSG00000221869_ENSG00000164683	-0.009302806424032263
ENSG00000148516_ENSG00000101040	-0.009305137731866888
ENSG00000181722_ENSG00000152128	-0.00933951429856694
ENSG00000167081_ENSG00000072832	-0.00938645754436277
ENSG00000250303_ENSG00000103495	-0.009387845715213441
ENSG00000118263_ENSG00000108826	-0.009405318990357046
ENSG00000181449_ENSG00000140307	-0.009414658731497985
ENSG00000180817_ENSG00000164330	-0.00941650160322223
ENSG00000167081_ENSG00000104408	-0.009428372612377047
ENSG00000167081_ENSG00000108010	-0.009431655573066229
ENSG00000113580_ENSG00000112320	-0.009433502120820256
ENSG00000154917_ENSG00000103495	-0.009452625427891393
ENSG00000221869_ENSG00000131143	-0.009466550032782116
ENSG00000214413_ENSG00000164330	-0.009471697254315741
ENSG00000167081_ENSG00000102189	-0.009485365309575897
ENSG00000213015_ENSG00000146425	-0.00950636635618128
ENSG00000167081_ENSG00000014641	-0.009507641580541236
ENSG00000139352_ENSG00000055609	-0.009510961794438938
ENSG00000167081_ENSG00000008324	-0.009521312357002886
ENSG00000163634_ENSG00000113580	-0.009533047728564902
ENSG00000103495_ENSG00000097021	-0.009533556161074156
ENSG00000177606_ENSG00000135549	-0.00956007859651914
ENSG00000164330_ENSG00000108175	-0.009569168255242611
ENSG00000139970_ENSG00000004487	-0.009591478844355798
ENSG00000168092_ENSG00000167081	-0.009595334310682319
ENSG00000185745_ENSG00000181449	-0.009609967108235584
ENSG00000197457_ENSG00000196591	-0.00961168022515165
ENSG00000138413_ENSG00000103495	-0.009618567690221172
ENSG00000167081_ENSG00000089693	-0.00962197197493586
ENSG00000148516_ENSG00000131149	-0.009628157533164915
ENSG00000164683_ENSG00000060138	-0.009633773980145031
ENSG00000173660_ENSG00000148826	-0.009647977025684384
ENSG00000197102_ENSG00000167081	-0.009666963463362491
ENSG00000196591_ENSG00000137285	-0.009698865622168066
ENSG00000213015_ENSG00000090273	-0.009709489852934057
ENSG00000123636_ENSG00000100219	-0.009721208623238428
ENSG00000233016_ENSG00000167081	-0.009728839246144436
ENSG00000113580_ENSG00000104112	-0.009739936873004545
ENSG00000187231_ENSG00000116560	-0.009765181726623376
ENSG00000177606_ENSG00000167642	-0.00978462726327253
ENSG00000149926_ENSG00000113580	-0.009802398604760518
ENSG00000164754_ENSG00000155980	-0.009807227846010666
ENSG00000163435_ENSG00000111907	-0.009807352452134063
ENSG00000143933_ENSG00000118263	-0.009831105160461134
ENSG00000181449_ENSG00000114902	-0.009856098326351247
ENSG00000123416_ENSG00000119547	-0.009861592463218782
ENSG00000147649_ENSG00000119547	-0.009881323457435207
ENSG00000167081_ENSG00000082701	-0.009881472412947196
ENSG00000137203_ENSG00000115738	-0.009883478557977997
ENSG00000181722_ENSG00000117155	-0.009914757940912481
ENSG00000197345_ENSG00000016082	-0.009929197999238156
ENSG00000113580_ENSG00000097033	-0.009930291409838607
ENSG00000149294_ENSG00000103495	-0.009931881872378812
ENSG00000163435_ENSG00000111775	-0.009941052821643138
ENSG00000181449_ENSG00000118418	-0.009995178065381088
ENSG00000127914_ENSG00000113580	-0.010008576345069886
ENSG00000205726_ENSG00000124766	-0.010014882603134294
ENSG00000136717_ENSG00000103495	-0.010024300816810824
ENSG00000167081_ENSG00000138326	-0.010028782451224755
ENSG00000162188_ENSG00000147140	-0.01003890406588567
ENSG00000108055_ENSG00000101210	-0.010044022992968823
ENSG00000243317_ENSG00000113580	-0.010049666869866355
ENSG00000167081_ENSG00000111640	-0.01005984452813844
ENSG00000103495_ENSG00000069956	-0.010061459908019207
ENSG00000139352_ENSG00000115738	-0.010066245746585507
ENSG00000162545_ENSG00000113580	-0.010099811929025626
ENSG00000143799_ENSG00000126214	-0.010103577935602626
ENSG00000137203_ENSG00000099622	-0.010104505134338007
ENSG00000182718_ENSG00000164683	-0.010104914811567693
ENSG00000114861_ENSG00000070831	-0.010104996765976709
ENSG00000177875_ENSG00000103495	-0.01013875868390118
ENSG00000181449_ENSG00000150316	-0.010142004860752738
ENSG00000181449_ENSG00000089280	-0.01014823979573142
ENSG00000114405_ENSG00000113580	-0.010208869791345969
ENSG00000165637_ENSG00000164330	-0.010217894263860708
ENSG00000114861_ENSG00000087460	-0.010219096762373458
ENSG00000169564_ENSG00000113580	-0.010222241602263893
ENSG00000106400_ENSG00000016082	-0.010240199264472049
ENSG00000126005_ENSG00000113580	-0.010275253345059455
ENSG00000181449_ENSG00000102144	-0.010278947569376225
ENSG00000167081_ENSG00000149313	-0.01029302370000878
ENSG00000181449_ENSG00000077152	-0.010299751253956824
ENSG00000134138_ENSG00000123131	-0.010309376678896115
ENSG00000213015_ENSG00000080824	-0.010310838031499427
ENSG00000118263_ENSG00000099795	-0.010316903801802215
ENSG00000171421_ENSG00000167081	-0.010345676004477153
ENSG00000196230_ENSG00000119950	-0.010360118789449892
ENSG00000113648_ENSG00000113580	-0.010369761551510879
ENSG00000196591_ENSG00000171724	-0.01037226508951313
ENSG00000111726_ENSG00000103495	-0.01037631526735843
ENSG00000184486_ENSG00000134138	-0.0103837264626152
ENSG00000138398_ENSG00000113580	-0.010387800047985044
ENSG00000181449_ENSG00000175756	-0.010406061317481096
ENSG00000167081_ENSG00000136193	-0.010418999477941702
ENSG00000114861_ENSG00000101558	-0.010448675022693735
ENSG00000163435_ENSG00000143819	-0.01046035771835442
ENSG00000177030_ENSG00000143702	-0.010465878721959882
ENSG00000113580_ENSG00000089737	-0.010485742743827589
ENSG00000181449_ENSG00000125652	-0.010485879247244144
ENSG00000167081_ENSG00000164615	-0.010496040501727295
ENSG00000118816_ENSG00000114315	-0.010542072713291023
ENSG00000134138_ENSG00000112514	-0.01057803135185502
ENSG00000151729_ENSG00000140262	-0.010587165302227784
ENSG00000173812_ENSG00000118263	-0.010592863159652074
ENSG00000170759_ENSG00000148516	-0.01060846353663747
ENSG00000171033_ENSG00000167081	-0.010611588801304101
ENSG00000122705_ENSG00000114861	-0.010618609046893311
ENSG00000167081_ENSG00000138069	-0.010635381455333335
ENSG00000130558_ENSG00000116560	-0.010650459846086252
ENSG00000175203_ENSG00000103495	-0.010680472990064551
ENSG00000221866_ENSG00000103495	-0.010705552879871771
ENSG00000163875_ENSG00000113580	-0.010708465286914565
ENSG00000167081_ENSG00000112695	-0.01072055280266326
ENSG00000146425_ENSG00000108001	-0.010722258042707131
ENSG00000118418_ENSG00000105698	-0.010722407209346549
ENSG00000164330_ENSG00000162961	-0.01073616862978886
ENSG00000174953_ENSG00000113580	-0.010767392386552943
ENSG00000186472_ENSG00000113580	-0.01077860886080309
ENSG00000205531_ENSG00000164330	-0.010781275983902258
ENSG00000119547_ENSG00000057608	-0.010783979630694435
ENSG00000120837_ENSG00000105409	-0.01079579082667309
ENSG00000167081_ENSG00000157778	-0.010798484750860812
ENSG00000221869_ENSG00000100911	-0.010818207728544528
ENSG00000128654_ENSG00000016082	-0.010851314794043375
ENSG00000134825_ENSG00000114861	-0.010868770493931387
ENSG00000153130_ENSG00000113580	-0.01086927362734126
ENSG00000168214_ENSG00000142156	-0.01088042568703689
ENSG00000164692_ENSG00000148516	-0.010884279514293565
ENSG00000148516_ENSG00000113742	-0.01090675109451789
ENSG00000181449_ENSG00000107581	-0.01092327540838255
ENSG00000148444_ENSG00000113580	-0.010927742073916271
ENSG00000213585_ENSG00000103495	-0.010944860414119727
ENSG00000164330_ENSG00000130725	-0.01094636582844638
ENSG00000181722_ENSG00000166228	-0.01094743597835066
ENSG00000181449_ENSG00000108055	-0.010951696389833048
ENSG00000145495_ENSG00000114861	-0.01095221098397689
ENSG00000165119_ENSG00000114315	-0.010965668911991657
ENSG00000196591_ENSG00000151640	-0.010970879104741699
ENSG00000181315_ENSG00000143702	-0.01097820368363726
ENSG00000164615_ENSG00000113580	-0.010991179340517323
ENSG00000167081_ENSG00000109919	-0.011006274188138751
ENSG00000165119_ENSG00000118263	-0.011014381037105734
ENSG00000151366_ENSG00000113580	-0.011016827771423099
ENSG00000139352_ENSG00000025293	-0.011021970946845068
ENSG00000196361_ENSG00000100811	-0.011050880293698412
ENSG00000164330_ENSG00000122034	-0.011052924819765915
ENSG00000197756_ENSG00000137309	-0.011076054230555991
ENSG00000181449_ENSG00000147123	-0.01108833735010868
ENSG00000162704_ENSG00000114861	-0.01109078899229417
ENSG00000134684_ENSG00000114861	-0.011105644330766091
ENSG00000198937_ENSG00000181449	-0.01110843499471879
ENSG00000189403_ENSG00000099250	-0.011123724912156506
ENSG00000249915_ENSG00000181449	-0.011123772687317289
ENSG00000178980_ENSG00000114315	-0.011124793372055432
ENSG00000175745_ENSG00000143995	-0.011140289981612683
ENSG00000122012_ENSG00000100644	-0.01114284486708705
ENSG00000181449_ENSG00000127838	-0.01115981520531915
ENSG00000163435_ENSG00000119335	-0.011161274084372123
ENSG00000198668_ENSG00000181449	-0.011161429724964514
ENSG00000135940_ENSG00000114861	-0.01121611969839012
ENSG00000180773_ENSG00000139352	-0.011259509160209206
ENSG00000148516_ENSG00000107105	-0.011263566120932976
ENSG00000125821_ENSG00000103495	-0.01128757413965638
ENSG00000213760_ENSG00000160113	-0.011321878129769378
ENSG00000196141_ENSG00000175745	-0.011340043311658483
ENSG00000196591_ENSG00000137343	-0.011342563034078915
ENSG00000166913_ENSG00000137203	-0.011347838950036566
ENSG00000143933_ENSG00000140262	-0.011350202413249884
ENSG00000163931_ENSG00000108055	-0.011360171449422233
ENSG00000198911_ENSG00000144218	-0.011407148818547038
ENSG00000164330_ENSG00000137575	-0.011414224480598676
ENSG00000114861_ENSG00000113712	-0.0114189615112696
ENSG00000177459_ENSG00000168214	-0.011420275679578843
ENSG00000105409_ENSG00000004487	-0.011423295728618098
ENSG00000196230_ENSG00000164330	-0.011436301863696171
ENSG00000167081_ENSG00000112237	-0.011440326442921011
ENSG00000139352_ENSG00000128872	-0.011442200070335442
ENSG00000163435_ENSG00000004478	-0.01144576451918205
ENSG00000140941_ENSG00000113580	-0.011449639694113061
ENSG00000107581_ENSG00000016082	-0.01145548985107316
ENSG00000167081_ENSG00000122873	-0.011459527516540955
ENSG00000177200_ENSG00000113580	-0.01148818770763754
ENSG00000163435_ENSG00000129625	-0.011513480236589328
ENSG00000168610_ENSG00000128564	-0.011513975926614087
ENSG00000181449_ENSG00000130724	-0.011518866915350994
ENSG00000242173_ENSG00000016082	-0.011519028534966003
ENSG00000173660_ENSG00000016082	-0.011522207483207916
ENSG00000181722_ENSG00000167397	-0.011524229454464121
ENSG00000148516_ENSG00000100697	-0.011536452347501423
ENSG00000119547_ENSG00000080824	-0.011555955705766507
ENSG00000165502_ENSG00000114861	-0.011559411172047214
ENSG00000117399_ENSG00000108055	-0.011570255950339895
ENSG00000196591_ENSG00000131711	-0.01157467355125784
ENSG00000167081_ENSG00000122026	-0.011587119015653366
ENSG00000181449_ENSG00000111669	-0.01159943977178322
ENSG00000162992_ENSG00000130558	-0.01162841287449978
ENSG00000167996_ENSG00000167081	-0.011630022009361491
ENSG00000145491_ENSG00000103495	-0.011641937973055716
ENSG00000164258_ENSG00000016082	-0.011647183644188045
ENSG00000164330_ENSG00000123144	-0.011665843185765233
ENSG00000151150_ENSG00000148516	-0.011683334805784802
ENSG00000121766_ENSG00000119547	-0.011695143295873315
ENSG00000181449_ENSG00000092621	-0.0116990483675755
ENSG00000188290_ENSG00000167081	-0.011706238961136187
ENSG00000196591_ENSG00000162545	-0.011721468774479759
ENSG00000177885_ENSG00000103495	-0.011722976337517562
ENSG00000198840_ENSG00000105698	-0.011728307053312004
ENSG00000139352_ENSG00000127914	-0.011751507850363527
ENSG00000144635_ENSG00000140307	-0.011752479680987905
ENSG00000121022_ENSG00000118263	-0.011759495181547081
ENSG00000196591_ENSG00000135406	-0.011776879106556412
ENSG00000181449_ENSG00000179431	-0.011780676980131854
ENSG00000181449_ENSG00000172270	-0.011782852316848086
ENSG00000196591_ENSG00000165434	-0.011794065080061613
ENSG00000213937_ENSG00000177606	-0.011807021097369438
ENSG00000104435_ENSG00000100811	-0.011813162584051514
ENSG00000196591_ENSG00000148516	-0.011829211144822141
ENSG00000106261_ENSG00000102007	-0.011839549349860225
ENSG00000196230_ENSG00000137947	-0.01183987481244487
ENSG00000172809_ENSG00000118263	-0.011840673295474655
ENSG00000148516_ENSG00000114739	-0.011848410907245763
ENSG00000198911_ENSG00000176788	-0.011882186104601363
ENSG00000149294_ENSG00000004487	-0.011914979522385655
ENSG00000101132_ENSG00000067955	-0.01191574377005745
ENSG00000113580_ENSG00000067900	-0.011915770839044744
ENSG00000188290_ENSG00000114315	-0.011937003225813326
ENSG00000164683_ENSG00000138640	-0.011960465442413023
ENSG00000164754_ENSG00000162374	-0.011962045924794298
ENSG00000139352_ENSG00000074319	-0.011973264090161828
ENSG00000196591_ENSG00000111275	-0.012006604190689071
ENSG00000160551_ENSG00000139352	-0.012007834208045706
ENSG00000164330_ENSG00000110958	-0.01201905227178915
ENSG00000139352_ENSG00000113742	-0.012036611620709486
ENSG00000137500_ENSG00000113580	-0.012048746651027205
ENSG00000181449_ENSG00000172500	-0.012068328201843755
ENSG00000108055_ENSG00000034510	-0.012088741260299586
ENSG00000139352_ENSG00000104863	-0.012099971911792294
ENSG00000163466_ENSG00000114315	-0.012103825862614659
ENSG00000167081_ENSG00000104695	-0.012141965420419022
ENSG00000168288_ENSG00000163435	-0.012151457632585272
ENSG00000164330_ENSG00000075624	-0.012152053352091153
ENSG00000167081_ENSG00000116560	-0.012170837122163202
ENSG00000165434_ENSG00000147140	-0.01218196723177953
ENSG00000168214_ENSG00000137285	-0.012189565798695592
ENSG00000167081_ENSG00000133169	-0.012194465755532426
ENSG00000167081_ENSG00000137818	-0.012213178876010587
ENSG00000181449_ENSG00000139684	-0.012214868480566018
ENSG00000164330_ENSG00000135406	-0.012224286194168035
ENSG00000178980_ENSG00000167081	-0.012227148942139332
ENSG00000163435_ENSG00000041357	-0.012229135426855314
ENSG00000137267_ENSG00000116560	-0.012237571294348349
ENSG00000153147_ENSG00000104870	-0.012270848852965765
ENSG00000103495_ENSG00000047849	-0.012280873799119315
ENSG00000181449_ENSG00000117419	-0.012289063696448901
ENSG00000185664_ENSG00000134138	-0.012304741356137806
ENSG00000113580_ENSG00000038219	-0.012307555190816869
ENSG00000181449_ENSG00000108106	-0.01231975586628785
ENSG00000169567_ENSG00000163435	-0.012338998773348984
ENSG00000143013_ENSG00000134138	-0.012351991720810177
ENSG00000181449_ENSG00000008018	-0.012369059306483354
ENSG00000113742_ENSG00000113580	-0.012387712704953133
ENSG00000114861_ENSG00000110321	-0.012389266265260563
ENSG00000164330_ENSG00000135720	-0.012392896618462013
ENSG00000130779_ENSG00000016082	-0.0123959197753221
ENSG00000139352_ENSG00000090238	-0.012434148762784083
ENSG00000167081_ENSG00000147687	-0.012437143233034872
ENSG00000196591_ENSG00000158164	-0.012440347037616107
ENSG00000079102_ENSG00000016082	-0.012450849919334263
ENSG00000221869_ENSG00000141753	-0.01245135202691364
ENSG00000160271_ENSG00000148516	-0.012451457310072538
ENSG00000167081_ENSG00000112081	-0.012467814380148264
ENSG00000154277_ENSG00000128272	-0.012498908744776657
ENSG00000173917_ENSG00000167081	-0.012503996919625112
ENSG00000100575_ENSG00000016082	-0.012510017187645075
ENSG00000113580_ENSG00000105290	-0.012512123264291599
ENSG00000275052_ENSG00000016082	-0.012512244396259887
ENSG00000181722_ENSG00000135968	-0.012524790159022733
ENSG00000181449_ENSG00000116459	-0.012539156993668619
ENSG00000242485_ENSG00000114861	-0.012550209147262016
ENSG00000172809_ENSG00000137203	-0.01256642577634265
ENSG00000122417_ENSG00000113580	-0.012594841154744907
ENSG00000181449_ENSG00000175550	-0.012595487294017296
ENSG00000131508_ENSG00000119547	-0.012599808641562103
ENSG00000164330_ENSG00000134265	-0.012672771036058423
ENSG00000181449_ENSG00000167863	-0.012683651352486114
ENSG00000154001_ENSG00000113580	-0.012688414250474326
ENSG00000164330_ENSG00000092201	-0.012704978077018304
ENSG00000153310_ENSG00000113580	-0.012724160166910232
ENSG00000167081_ENSG00000140319	-0.012725288776263806
ENSG00000129515_ENSG00000016082	-0.012729702656129414
ENSG00000167283_ENSG00000114861	-0.012729901706233135
ENSG00000114861_ENSG00000089693	-0.012740646404059978
ENSG00000181449_ENSG00000145912	-0.012741575497191028
ENSG00000169750_ENSG00000103495	-0.012769876282960493
ENSG00000198125_ENSG00000004487	-0.012772344337286709
ENSG00000181722_ENSG00000109472	-0.012773188826840509
ENSG00000198910_ENSG00000100811	-0.01277417624568572
ENSG00000139352_ENSG00000106484	-0.012824832161220373
ENSG00000113580_ENSG00000113558	-0.012828137866069816
ENSG00000100219_ENSG00000030582	-0.012848821670845357
ENSG00000167081_ENSG00000137312	-0.012848965774336743
ENSG00000164330_ENSG00000130779	-0.012849234430129999
ENSG00000107130_ENSG00000103495	-0.01285983925773333
ENSG00000186184_ENSG00000113580	-0.012865465737349254
ENSG00000213015_ENSG00000105649	-0.012875484326840944
ENSG00000197956_ENSG00000163435	-0.012891775905899877
ENSG00000105698_ENSG00000092964	-0.012893155820244655
ENSG00000150722_ENSG00000103495	-0.012894674815363553
ENSG00000167081_ENSG00000142937	-0.012895384582976847
ENSG00000134049_ENSG00000113580	-0.012899942374093656
ENSG00000119547_ENSG00000043355	-0.012923603753822363
ENSG00000163435_ENSG00000143256	-0.0129293395038792
ENSG00000169139_ENSG00000113580	-0.012930937756877064
ENSG00000169564_ENSG00000139352	-0.012942331433226654
ENSG00000148516_ENSG00000126214	-0.012953210282508561
ENSG00000134248_ENSG00000118263	-0.01299403090755129
ENSG00000139970_ENSG00000100644	-0.013022159604456395
ENSG00000172020_ENSG00000109132	-0.01306615869218378
ENSG00000128272_ENSG00000087258	-0.013077226934575078
ENSG00000106261_ENSG00000092964	-0.013085016330720886
ENSG00000148450_ENSG00000114861	-0.01310731859703722
ENSG00000215217_ENSG00000103495	-0.013117334121368689
ENSG00000166619_ENSG00000113580	-0.013121341733807064
ENSG00000130294_ENSG00000116560	-0.013152298320902837
ENSG00000136238_ENSG00000114861	-0.013152784065994091
ENSG00000177606_ENSG00000166598	-0.013155322769736053
ENSG00000251562_ENSG00000134138	-0.013161024171784361
ENSG00000115286_ENSG00000113580	-0.013164747547952821
ENSG00000163435_ENSG00000096696	-0.01317308879286559
ENSG00000184900_ENSG00000167081	-0.013186963707257181
ENSG00000198961_ENSG00000103495	-0.013188634436062514
ENSG00000119547_ENSG00000074800	-0.0132404727843625
ENSG00000243317_ENSG00000139352	-0.01324140082397703
ENSG00000072832_ENSG00000028277	-0.013249596158836377
ENSG00000134138_ENSG00000102804	-0.013249612045666924
ENSG00000181449_ENSG00000132963	-0.013257769454143737
ENSG00000181449_ENSG00000178982	-0.013260552239485895
ENSG00000150347_ENSG00000072110	-0.013274644043033227
ENSG00000122545_ENSG00000108001	-0.013277840179732034
ENSG00000167081_ENSG00000116898	-0.013278585814121141
ENSG00000153130_ENSG00000137309	-0.013282092716803282
ENSG00000170312_ENSG00000116560	-0.013282793795171829
ENSG00000114861_ENSG00000105220	-0.01328354628999425
ENSG00000160113_ENSG00000112972	-0.013297653472270566
ENSG00000277586_ENSG00000108055	-0.013307605313026036
ENSG00000196591_ENSG00000101220	-0.013315496483181888
ENSG00000116560_ENSG00000067715	-0.013322259551424335
ENSG00000067955_ENSG00000065911	-0.01333621107960897
ENSG00000167081_ENSG00000135624	-0.013370544908635673
ENSG00000198911_ENSG00000104427	-0.013387472210406237
ENSG00000181449_ENSG00000105887	-0.0133938849418319
ENSG00000166145_ENSG00000163435	-0.013402657944571171
ENSG00000170091_ENSG00000143799	-0.013404063283188803
ENSG00000153310_ENSG00000016082	-0.01341469119317964
ENSG00000167081_ENSG00000166974	-0.013432118908963519
ENSG00000113580_ENSG00000109919	-0.013451596363867899
ENSG00000166848_ENSG00000113580	-0.013453163951092929
ENSG00000167081_ENSG00000116288	-0.013493954829188668
ENSG00000196586_ENSG00000100219	-0.013495898901280126
ENSG00000167081_ENSG00000004478	-0.013500345739518997
ENSG00000224032_ENSG00000167081	-0.013508880329835183
ENSG00000197747_ENSG00000108001	-0.013513503116487597
ENSG00000160113_ENSG00000099194	-0.01351940174422687
ENSG00000165434_ENSG00000164754	-0.013522841856203114
ENSG00000139352_ENSG00000111371	-0.013537289603917464
ENSG00000164683_ENSG00000150687	-0.013540649504887592
ENSG00000163041_ENSG00000108001	-0.013566553038859968
ENSG00000182628_ENSG00000119547	-0.013567875293808053
ENSG00000250303_ENSG00000196591	-0.01357787267894968
ENSG00000172757_ENSG00000119547	-0.013578056091242791
ENSG00000113580_ENSG00000091542	-0.013623781479773528
ENSG00000181449_ENSG00000141027	-0.013635995722612506
ENSG00000170035_ENSG00000114861	-0.013647184305459026
ENSG00000182534_ENSG00000164330	-0.01365284890251808
ENSG00000137203_ENSG00000104765	-0.013660202924142332
ENSG00000163435_ENSG00000075213	-0.013661195207343572
ENSG00000164330_ENSG00000111775	-0.013670981340363647
ENSG00000135968_ENSG00000113580	-0.013675406188795517
ENSG00000184076_ENSG00000163435	-0.013681424408032291
ENSG00000167081_ENSG00000122566	-0.013685707002316555
ENSG00000148516_ENSG00000038219	-0.013690780361623456
ENSG00000181722_ENSG00000163399	-0.013702908737123766
ENSG00000168610_ENSG00000132698	-0.01370832847648899
ENSG00000170365_ENSG00000016082	-0.013713455662444167
ENSG00000099864_ENSG00000004487	-0.013713495878789355
ENSG00000167081_ENSG00000100764	-0.013736168073715081
ENSG00000164093_ENSG00000090487	-0.013763967872700357
ENSG00000126773_ENSG00000016082	-0.013785191878732327
ENSG00000139352_ENSG00000131149	-0.013789026808026692
ENSG00000167081_ENSG00000114120	-0.013792597338006982
ENSG00000185650_ENSG00000130522	-0.013816761549563893
ENSG00000163435_ENSG00000106052	-0.013844635017782745
ENSG00000167081_ENSG00000113575	-0.013849421965198765
ENSG00000196591_ENSG00000122378	-0.013894696755904276
ENSG00000189403_ENSG00000167081	-0.013934668911537103
ENSG00000167081_ENSG00000147604	-0.013936649854694548
ENSG00000215712_ENSG00000118263	-0.013940263431448508
ENSG00000181449_ENSG00000126267	-0.013942894161968481
ENSG00000198911_ENSG00000080824	-0.013949649556110524
ENSG00000109132_ENSG00000069956	-0.01394988409443276
ENSG00000167081_ENSG00000100387	-0.013952572442564464
ENSG00000131016_ENSG00000116560	-0.013974696239206632
ENSG00000167081_ENSG00000129355	-0.013979121579732441
ENSG00000109132_ENSG00000016082	-0.013982515506670666
ENSG00000181449_ENSG00000166913	-0.013988786279823015
ENSG00000167081_ENSG00000129515	-0.013990459222055222
ENSG00000147684_ENSG00000114861	-0.013995668322203374
ENSG00000164330_ENSG00000108953	-0.014002543568369849
ENSG00000103495_ENSG00000075945	-0.014004225789160999
ENSG00000196591_ENSG00000075945	-0.014006787318815907
ENSG00000131236_ENSG00000118263	-0.014009190997580702
ENSG00000167136_ENSG00000167081	-0.014022311659192972
ENSG00000172020_ENSG00000128272	-0.014055726677902919
ENSG00000164713_ENSG00000163435	-0.014078013481846256
ENSG00000164330_ENSG00000140905	-0.014078566439786137
ENSG00000113580_ENSG00000111669	-0.014092155782791741
ENSG00000177606_ENSG00000117691	-0.014109870916420592
ENSG00000197043_ENSG00000175745	-0.014131971689496495
ENSG00000181449_ENSG00000079459	-0.014150404260477733
ENSG00000181449_ENSG00000136938	-0.014159830282726596
ENSG00000181449_ENSG00000100380	-0.014189948564581658
ENSG00000240972_ENSG00000113580	-0.014197290845396853
ENSG00000167081_ENSG00000130638	-0.014208431447976238
ENSG00000189403_ENSG00000100320	-0.01421108413389301
ENSG00000164330_ENSG00000007168	-0.01422568468049533
ENSG00000104863_ENSG00000103495	-0.01423201270391273
ENSG00000174021_ENSG00000120837	-0.014243106762558534
ENSG00000167081_ENSG00000010270	-0.014244337104524841
ENSG00000163435_ENSG00000005022	-0.014249549092182276
ENSG00000140262_ENSG00000128739	-0.014259437233820739
ENSG00000167081_ENSG00000149806	-0.014260403764173134
ENSG00000204308_ENSG00000181449	-0.014271145382967062
ENSG00000214530_ENSG00000157557	-0.014272232288467782
ENSG00000198911_ENSG00000092964	-0.01428443462345759
ENSG00000239672_ENSG00000103495	-0.014291132123089868
ENSG00000125354_ENSG00000108055	-0.01429267922560653
ENSG00000147548_ENSG00000113580	-0.014293178197392982
ENSG00000160113_ENSG00000131981	-0.01430873974048505
ENSG00000142949_ENSG00000113580	-0.014317351024595252
ENSG00000164683_ENSG00000154080	-0.014329517034726487
ENSG00000132639_ENSG00000116560	-0.014337201103783241
ENSG00000113580_ENSG00000112305	-0.0143372083675718
ENSG00000254682_ENSG00000137203	-0.01436081078050612
ENSG00000168214_ENSG00000143819	-0.01438128180867095
ENSG00000181449_ENSG00000090060	-0.014381901201578836
ENSG00000164330_ENSG00000143761	-0.014395883928156578
ENSG00000167081_ENSG00000065911	-0.014412504582126296
ENSG00000165209_ENSG00000164330	-0.014416245235844075
ENSG00000221869_ENSG00000126005	-0.014449145745364501
ENSG00000116560_ENSG00000087258	-0.014451627590230744
ENSG00000090263_ENSG00000016082	-0.01446147680749225
ENSG00000121022_ENSG00000113580	-0.014464908781293409
ENSG00000167081_ENSG00000142676	-0.014473969981913765
ENSG00000164330_ENSG00000152234	-0.014481688232511428
ENSG00000197728_ENSG00000016082	-0.014504852554076535
ENSG00000181449_ENSG00000111832	-0.014561363599199887
ENSG00000177030_ENSG00000162961	-0.014601756925708342
ENSG00000181449_ENSG00000125944	-0.01462903919738596
ENSG00000181449_ENSG00000108671	-0.014636549791333674
ENSG00000131711_ENSG00000103495	-0.014651897697780596
ENSG00000181449_ENSG00000029993	-0.014657041494847945
ENSG00000118263_ENSG00000106261	-0.01465894843678863
ENSG00000135486_ENSG00000119547	-0.01466857436359871
ENSG00000139352_ENSG00000075151	-0.014670195807694672
ENSG00000213760_ENSG00000147140	-0.014686224149653307
ENSG00000137947_ENSG00000123416	-0.014686717132482837
ENSG00000167081_ENSG00000164713	-0.014693119549098214
ENSG00000185630_ENSG00000185624	-0.014697098803287614
ENSG00000181449_ENSG00000154723	-0.0147113540713758
ENSG00000139352_ENSG00000106415	-0.01471293310301425
ENSG00000181885_ENSG00000139352	-0.014715568296541944
ENSG00000167081_ENSG00000162191	-0.014726563612251525
ENSG00000164330_ENSG00000044115	-0.014730849343568933
ENSG00000167081_ENSG00000105649	-0.014740784867930798
ENSG00000244879_ENSG00000113580	-0.014751077307625524
ENSG00000196361_ENSG00000148516	-0.01478700190413367
ENSG00000171224_ENSG00000116560	-0.014787377170071628
ENSG00000181449_ENSG00000129559	-0.014800400890286974
ENSG00000119547_ENSG00000108107	-0.014817597712911513
ENSG00000181885_ENSG00000105698	-0.014840167803212317
ENSG00000139352_ENSG00000111674	-0.014843659531729171
ENSG00000113580_ENSG00000102003	-0.014848803815610295
ENSG00000181449_ENSG00000100632	-0.014854419198144272
ENSG00000067955_ENSG00000047849	-0.014859418032316645
ENSG00000174021_ENSG00000100811	-0.014862541708677715
ENSG00000164330_ENSG00000061794	-0.014865774542508493
ENSG00000172915_ENSG00000113580	-0.014892071834267698
ENSG00000189403_ENSG00000137267	-0.014910375778007957
ENSG00000166347_ENSG00000139352	-0.014921089436355684
ENSG00000182809_ENSG00000164330	-0.014932080372306656
ENSG00000150459_ENSG00000113580	-0.01493223698540251
ENSG00000132466_ENSG00000113580	-0.014932352635734437
ENSG00000138413_ENSG00000116560	-0.014941267255096622
ENSG00000143543_ENSG00000134138	-0.014949986782120114
ENSG00000092964_ENSG00000004487	-0.014956969702571198
ENSG00000167081_ENSG00000149809	-0.014966171403187805
ENSG00000188612_ENSG00000181449	-0.014977410422159415
ENSG00000152503_ENSG00000103495	-0.014977787576089547
ENSG00000143799_ENSG00000131016	-0.014985703005226206
ENSG00000124942_ENSG00000092199	-0.01498615796290959
ENSG00000160113_ENSG00000148180	-0.014994298565027191
ENSG00000143702_ENSG00000108055	-0.014996788059309816
ENSG00000247095_ENSG00000113580	-0.015012190308533657
ENSG00000198911_ENSG00000016082	-0.015018774377563129
ENSG00000163435_ENSG00000110092	-0.015022554219173588
ENSG00000181449_ENSG00000113558	-0.015047121189687481
ENSG00000167081_ENSG00000063177	-0.015050210308281234
ENSG00000166974_ENSG00000116560	-0.015058148040936406
ENSG00000221869_ENSG00000118680	-0.015063064763913598
ENSG00000171634_ENSG00000113580	-0.015066056291491145
ENSG00000157168_ENSG00000113580	-0.015074234775221091
ENSG00000148516_ENSG00000136238	-0.015077652820425039
ENSG00000196591_ENSG00000077380	-0.015111507431155575
ENSG00000113580_ENSG00000023734	-0.01512157428155486
ENSG00000163041_ENSG00000148516	-0.015127946698135454
ENSG00000237765_ENSG00000164330	-0.01514314839361214
ENSG00000196591_ENSG00000123416	-0.015165469928200488
ENSG00000168214_ENSG00000163399	-0.01521578276931187
ENSG00000139970_ENSG00000100811	-0.015225241811640037
ENSG00000196591_ENSG00000128564	-0.015231941523296797
ENSG00000197959_ENSG00000147862	-0.015242156562685549
ENSG00000167081_ENSG00000162244	-0.015249392992879324
ENSG00000173273_ENSG00000113580	-0.015262869534043311
ENSG00000164330_ENSG00000152256	-0.015306021647413421
ENSG00000189043_ENSG00000181449	-0.01530768187526187
ENSG00000196591_ENSG00000018189	-0.015320001596493214
ENSG00000161082_ENSG00000103495	-0.01532634761580281
ENSG00000164330_ENSG00000114520	-0.015334530249129577
ENSG00000175203_ENSG00000113580	-0.015339938837781916
ENSG00000196591_ENSG00000166226	-0.015351542670268382
ENSG00000184117_ENSG00000103495	-0.015377194049782428
ENSG00000143742_ENSG00000114861	-0.015400966281475985
ENSG00000168214_ENSG00000139970	-0.0154060874113561
ENSG00000115816_ENSG00000115310	-0.015409560321553415
ENSG00000139352_ENSG00000099622	-0.015410806845188429
ENSG00000197959_ENSG00000143799	-0.015435343808419242
ENSG00000198910_ENSG00000175745	-0.015436096026905769
ENSG00000151914_ENSG00000016082	-0.015453751850522415
ENSG00000198648_ENSG00000113580	-0.015455931081083538
ENSG00000164330_ENSG00000132466	-0.015472766883083027
ENSG00000113580_ENSG00000049618	-0.015492884706054014
ENSG00000139352_ENSG00000104964	-0.015496170748765262
ENSG00000116560_ENSG00000075945	-0.015498446412928383
ENSG00000213420_ENSG00000175745	-0.015543329980277628
ENSG00000131495_ENSG00000113580	-0.015556176506754638
ENSG00000138107_ENSG00000016082	-0.015561272557992629
ENSG00000166206_ENSG00000139352	-0.015589717041561256
ENSG00000167081_ENSG00000129084	-0.015611706855041759
ENSG00000181449_ENSG00000156411	-0.0156316241180506
ENSG00000167081_ENSG00000164924	-0.015656900800033464
ENSG00000167081_ENSG00000005483	-0.015661824827182386
ENSG00000114861_ENSG00000105649	-0.01567953038323231
ENSG00000182050_ENSG00000113580	-0.0156852738705816
ENSG00000171551_ENSG00000092199	-0.015700644261008326
ENSG00000164330_ENSG00000140374	-0.015709231151905666
ENSG00000196591_ENSG00000162490	-0.015726142146630172
ENSG00000113580_ENSG00000111775	-0.015729210981589536
ENSG00000114120_ENSG00000113580	-0.01573817609825349
ENSG00000198408_ENSG00000167081	-0.015756294553275374
ENSG00000166848_ENSG00000116560	-0.015757126064792203
ENSG00000181722_ENSG00000134248	-0.015757727306108103
ENSG00000138430_ENSG00000119547	-0.015789098932681097
ENSG00000263001_ENSG00000113580	-0.01579132890284524
ENSG00000182481_ENSG00000181449	-0.015798674958803566
ENSG00000164330_ENSG00000134056	-0.015799445164205974
ENSG00000137203_ENSG00000134717	-0.0158153211924008
ENSG00000170142_ENSG00000016082	-0.0158237569229731
ENSG00000168214_ENSG00000165215	-0.01582616081838399
ENSG00000113580_ENSG00000107281	-0.015831830505053126
ENSG00000203667_ENSG00000176887	-0.015844291012533047
ENSG00000167081_ENSG00000137547	-0.015854798179469918
ENSG00000181449_ENSG00000160014	-0.015864289632753693
ENSG00000164330_ENSG00000163466	-0.01586540449551746
ENSG00000139352_ENSG00000096092	-0.01586811928167944
ENSG00000164754_ENSG00000005249	-0.01587206285203269
ENSG00000141741_ENSG00000113580	-0.01590098575336166
ENSG00000150991_ENSG00000118263	-0.015934068754426576
ENSG00000152256_ENSG00000114861	-0.015935502723336086
ENSG00000182481_ENSG00000164330	-0.015958256414505368
ENSG00000221869_ENSG00000156976	-0.01595846180742518
ENSG00000113580_ENSG00000005810	-0.016009220253000292
ENSG00000186973_ENSG00000103495	-0.016021771255972653
ENSG00000189403_ENSG00000118200	-0.01603728763714447
ENSG00000196591_ENSG00000124194	-0.016042824909896586
ENSG00000144218_ENSG00000103495	-0.016060892340873833
ENSG00000139352_ENSG00000135250	-0.01607339068494095
ENSG00000181449_ENSG00000142168	-0.016082454917861526
ENSG00000163435_ENSG00000119314	-0.01609930638980995
ENSG00000171634_ENSG00000016082	-0.016107685340016033
ENSG00000173272_ENSG00000119547	-0.016108696864623854
ENSG00000176887_ENSG00000163939	-0.01610896156275559
ENSG00000139352_ENSG00000105220	-0.016143033736882206
ENSG00000128245_ENSG00000114861	-0.016176393837628564
ENSG00000139352_ENSG00000082701	-0.016185668990935084
ENSG00000139352_ENSG00000005483	-0.016190254178651827
ENSG00000114315_ENSG00000075624	-0.016190637093883024
ENSG00000123240_ENSG00000113580	-0.016191928083098633
ENSG00000160113_ENSG00000108515	-0.016192127738216787
ENSG00000134779_ENSG00000119547	-0.016214963997171823
ENSG00000206573_ENSG00000113580	-0.01622375168480022
ENSG00000181449_ENSG00000057757	-0.01622726691563304
ENSG00000196591_ENSG00000122012	-0.01625290585727961
ENSG00000113580_ENSG00000101558	-0.016262744071580206
ENSG00000164754_ENSG00000143702	-0.016270589097288672
ENSG00000134248_ENSG00000113580	-0.016275741180631836
ENSG00000128564_ENSG00000100811	-0.016276774706981488
ENSG00000196591_ENSG00000173467	-0.016277349662618273
ENSG00000147123_ENSG00000113580	-0.01628242541727871
ENSG00000213015_ENSG00000137267	-0.016284957270056757
ENSG00000189403_ENSG00000160213	-0.01629576360314382
ENSG00000177606_ENSG00000139352	-0.01630021341037024
ENSG00000167081_ENSG00000121022	-0.0163027663651605
ENSG00000167081_ENSG00000091039	-0.016327147008917797
ENSG00000163435_ENSG00000135968	-0.016338330232848797
ENSG00000164754_ENSG00000149294	-0.016338933206030255
ENSG00000118263_ENSG00000025293	-0.016368033724544602
ENSG00000166503_ENSG00000113580	-0.01637661468493753
ENSG00000169439_ENSG00000116560	-0.016409323596140828
ENSG00000150347_ENSG00000144713	-0.016411823661007966
ENSG00000119547_ENSG00000028277	-0.016418649356454724
ENSG00000181449_ENSG00000112110	-0.01641953381951906
ENSG00000109132_ENSG00000100442	-0.01641996768888983
ENSG00000156475_ENSG00000139352	-0.016440084154980123
ENSG00000166922_ENSG00000139352	-0.01644580420174147
ENSG00000166441_ENSG00000164683	-0.016446162014569117
ENSG00000163435_ENSG00000160888	-0.016449391235746184
ENSG00000167081_ENSG00000033800	-0.016466535184991946
ENSG00000196591_ENSG00000171533	-0.01646911898520153
ENSG00000137726_ENSG00000114861	-0.01647214544942079
ENSG00000166257_ENSG00000128272	-0.01647549280457923
ENSG00000164330_ENSG00000143862	-0.016477111356340276
ENSG00000181722_ENSG00000134333	-0.016481997344507632
ENSG00000181449_ENSG00000105404	-0.016484010899714293
ENSG00000181449_ENSG00000137133	-0.016485157545173854
ENSG00000163041_ENSG00000114315	-0.016489145921213966
ENSG00000167081_ENSG00000124596	-0.016495948595281994
ENSG00000137267_ENSG00000134138	-0.01651991158706729
ENSG00000181315_ENSG00000157557	-0.01653267107885403
ENSG00000119547_ENSG00000104695	-0.016543066066686853
ENSG00000167081_ENSG00000126858	-0.016587454950550966
ENSG00000198836_ENSG00000167081	-0.016605954947870625
ENSG00000174173_ENSG00000167081	-0.016613906776958686
ENSG00000109132_ENSG00000089693	-0.016617171416175382
ENSG00000181449_ENSG00000109390	-0.01662076894211655
ENSG00000184545_ENSG00000139352	-0.016625417032991873
ENSG00000142864_ENSG00000119547	-0.01662587786274374
ENSG00000160113_ENSG00000101856	-0.016642202662545725
ENSG00000196591_ENSG00000161682	-0.016648553007279212
ENSG00000125354_ENSG00000103495	-0.016653009266029004
ENSG00000148798_ENSG00000139352	-0.016690616658101565
ENSG00000196591_ENSG00000175582	-0.016699073579818216
ENSG00000152503_ENSG00000128272	-0.01671354363882534
ENSG00000243317_ENSG00000167081	-0.016714246745958446
ENSG00000156515_ENSG00000113580	-0.01671827753149576
ENSG00000232119_ENSG00000114861	-0.016723649969316048
ENSG00000163875_ENSG00000157557	-0.0167332677817276
ENSG00000169139_ENSG00000164330	-0.016736153876039668
ENSG00000162076_ENSG00000113580	-0.016755824845714758
ENSG00000167081_ENSG00000063245	-0.016759472165262412
ENSG00000147140_ENSG00000125354	-0.0167666053823039
ENSG00000164754_ENSG00000104435	-0.016770693325206403
ENSG00000169021_ENSG00000109132	-0.016788631798950543
ENSG00000181449_ENSG00000135486	-0.016789973191508746
ENSG00000164096_ENSG00000100219	-0.016793675900761376
ENSG00000119547_ENSG00000117906	-0.016859612103928365
ENSG00000172915_ENSG00000139352	-0.016860504295339685
ENSG00000163435_ENSG00000092820	-0.016868793936841976
ENSG00000196591_ENSG00000176973	-0.01688316012189502
ENSG00000164330_ENSG00000072042	-0.016891421828427948
ENSG00000139767_ENSG00000137203	-0.01691159811604668
ENSG00000116044_ENSG00000109062	-0.01691221549161189
ENSG00000167081_ENSG00000119705	-0.01691412495694828
ENSG00000166226_ENSG00000119547	-0.016949445665994625
ENSG00000128272_ENSG00000060982	-0.016957888752685925
ENSG00000196591_ENSG00000171551	-0.016977058923603777
ENSG00000164330_ENSG00000108666	-0.016977402688625513
ENSG00000167081_ENSG00000067225	-0.016977743836050194
ENSG00000164683_ENSG00000135046	-0.016989868599840485
ENSG00000170365_ENSG00000144642	-0.016997439062762323
ENSG00000067225_ENSG00000016082	-0.017010278475588374
ENSG00000135250_ENSG00000113580	-0.01702580190776155
ENSG00000129355_ENSG00000114861	-0.017045065344459907
ENSG00000181449_ENSG00000160752	-0.017056482393756
ENSG00000181449_ENSG00000054118	-0.01707039661314041
ENSG00000213465_ENSG00000181449	-0.017075029223636178
ENSG00000173267_ENSG00000108055	-0.01710292622550996
ENSG00000108848_ENSG00000016082	-0.01710909170700107
ENSG00000181449_ENSG00000137409	-0.017120275911815634
ENSG00000181449_ENSG00000099194	-0.017124240320521022
ENSG00000119547_ENSG00000114861	-0.017147786075658807
ENSG00000164330_ENSG00000127022	-0.017158514663293305
ENSG00000133639_ENSG00000113580	-0.017159769538649818
ENSG00000150753_ENSG00000139352	-0.01716127728117375
ENSG00000139352_ENSG00000110321	-0.017161811772921674
ENSG00000116661_ENSG00000113580	-0.017172029887180744
ENSG00000185787_ENSG00000164330	-0.017173041530529017
ENSG00000167081_ENSG00000007168	-0.017178212249918355
ENSG00000167081_ENSG00000113648	-0.01718514451877427
ENSG00000157557_ENSG00000102144	-0.017189904353026243
ENSG00000167081_ENSG00000151366	-0.01719419702233832
ENSG00000184697_ENSG00000108055	-0.01720451596852993
ENSG00000265972_ENSG00000168214	-0.01721118210359613
ENSG00000167081_ENSG00000142657	-0.017248613650600007
ENSG00000167081_ENSG00000162961	-0.01724878308840564
ENSG00000250303_ENSG00000108055	-0.017258092083532527
ENSG00000181449_ENSG00000151665	-0.017262681799152236
ENSG00000142156_ENSG00000108055	-0.017262952186437305
ENSG00000169612_ENSG00000113580	-0.017264129729502215
ENSG00000185630_ENSG00000162496	-0.017266019358376693
ENSG00000163435_ENSG00000059804	-0.017291510662532043
ENSG00000168214_ENSG00000111057	-0.017306398674565522
ENSG00000181449_ENSG00000159377	-0.017314603093439764
ENSG00000148516_ENSG00000111371	-0.017316365259795994
ENSG00000170310_ENSG00000164330	-0.017316827105232347
ENSG00000221869_ENSG00000171530	-0.01732234870891387
ENSG00000197930_ENSG00000100219	-0.017348427876778278
ENSG00000177200_ENSG00000167081	-0.017368313957236616
ENSG00000175745_ENSG00000122691	-0.017381531487335438
ENSG00000170445_ENSG00000116560	-0.017394187277941654
ENSG00000196405_ENSG00000113580	-0.017404230243120534
ENSG00000167081_ENSG00000148450	-0.0174089577174874
ENSG00000181449_ENSG00000111775	-0.01740973426631181
ENSG00000182718_ENSG00000164330	-0.017411826928648393
ENSG00000166913_ENSG00000118263	-0.017441006644632308
ENSG00000148516_ENSG00000119547	-0.017444400065898057
ENSG00000167081_ENSG00000089009	-0.0174486844701802
ENSG00000167699_ENSG00000167081	-0.01747826749861649
ENSG00000105696_ENSG00000103495	-0.017500692832723867
ENSG00000181449_ENSG00000105677	-0.0175078550650223
ENSG00000131037_ENSG00000116560	-0.017522790555730115
ENSG00000137203_ENSG00000128050	-0.017524485509115534
ENSG00000116560_ENSG00000114573	-0.01754704454344279
ENSG00000181449_ENSG00000092199	-0.017555747407934814
ENSG00000103495_ENSG00000099864	-0.01756133649398418
ENSG00000113580_ENSG00000111642	-0.017572858438782046
ENSG00000139352_ENSG00000084733	-0.01757477773438259
ENSG00000122026_ENSG00000016082	-0.01758509738196484
ENSG00000164093_ENSG00000004487	-0.01759501862015998
ENSG00000163435_ENSG00000122034	-0.01759995182810142
ENSG00000130723_ENSG00000113580	-0.01760885890542099
ENSG00000164330_ENSG00000106615	-0.017612863569215577
ENSG00000113580_ENSG00000105254	-0.017633188410678798
ENSG00000177311_ENSG00000113580	-0.0176422107749031
ENSG00000181449_ENSG00000116586	-0.017646139610296145
ENSG00000139352_ENSG00000067836	-0.017655353307052143
ENSG00000196591_ENSG00000138138	-0.017667587671741813
ENSG00000182247_ENSG00000113580	-0.017670507581248936
ENSG00000118263_ENSG00000115310	-0.017673240639145174
ENSG00000145675_ENSG00000113580	-0.017673770161254293
ENSG00000196591_ENSG00000174521	-0.017678034487925796
ENSG00000167081_ENSG00000137692	-0.017684734857773436
ENSG00000221869_ENSG00000112715	-0.017689515612242836
ENSG00000181449_ENSG00000069849	-0.017691661516240263
ENSG00000145741_ENSG00000114861	-0.017692215862976708
ENSG00000181449_ENSG00000173418	-0.017721576523989886
ENSG00000189403_ENSG00000171033	-0.017733972855694863
ENSG00000185650_ENSG00000160113	-0.017735809795167125
ENSG00000164330_ENSG00000114416	-0.01773656039549698
ENSG00000103495_ENSG00000018189	-0.01774142090282555
ENSG00000113580_ENSG00000069956	-0.01775293841715656
ENSG00000167081_ENSG00000127022	-0.01775613593382915
ENSG00000175745_ENSG00000147655	-0.017759974067293342
ENSG00000213064_ENSG00000139352	-0.017768697719031227
ENSG00000172115_ENSG00000140262	-0.017773005622153178
ENSG00000167081_ENSG00000160948	-0.017800490275482472
ENSG00000221869_ENSG00000160948	-0.017806921242964853
ENSG00000164330_ENSG00000091164	-0.017841214271406034
ENSG00000175745_ENSG00000113580	-0.017871790557537237
ENSG00000184007_ENSG00000167081	-0.017898104433983226
ENSG00000148516_ENSG00000137941	-0.017938178925731373
ENSG00000181449_ENSG00000128050	-0.017959191711892676
ENSG00000196591_ENSG00000010270	-0.01796628391894362
ENSG00000168214_ENSG00000107130	-0.01798159186060409
ENSG00000241468_ENSG00000181449	-0.017996163398949525
ENSG00000189334_ENSG00000160113	-0.018013914216369793
ENSG00000167081_ENSG00000087302	-0.018022932431105587
ENSG00000167081_ENSG00000075785	-0.018024066634526048
ENSG00000147862_ENSG00000109132	-0.018024400374259213
ENSG00000196465_ENSG00000167081	-0.018060212762924382
ENSG00000162599_ENSG00000134245	-0.018079270591503875
ENSG00000187109_ENSG00000181449	-0.018084891455155717
ENSG00000114315_ENSG00000087460	-0.01811322882603004
ENSG00000116560_ENSG00000105409	-0.01811988317546804
ENSG00000172159_ENSG00000139352	-0.018122836461929352
ENSG00000137309_ENSG00000023734	-0.018134541205277206
ENSG00000164330_ENSG00000090487	-0.018135774590700936
ENSG00000187231_ENSG00000148516	-0.018144467006272386
ENSG00000165209_ENSG00000113580	-0.01815464865169821
ENSG00000113580_ENSG00000110955	-0.01819045542472582
ENSG00000167081_ENSG00000069329	-0.01819607307746166
ENSG00000162374_ENSG00000108055	-0.018206401613697413
ENSG00000181449_ENSG00000137288	-0.018215344628519724
ENSG00000182481_ENSG00000105698	-0.018228577188570478
ENSG00000181449_ENSG00000165283	-0.01823474403144163
ENSG00000175582_ENSG00000113580	-0.018260326963742402
ENSG00000108055_ENSG00000105270	-0.018261739883658534
ENSG00000148516_ENSG00000122417	-0.01829977770691144
ENSG00000181449_ENSG00000125818	-0.01834787643465447
ENSG00000164330_ENSG00000071794	-0.018354194396693446
ENSG00000181449_ENSG00000179950	-0.018357695164093392
ENSG00000182117_ENSG00000016082	-0.018363939493499012
ENSG00000196591_ENSG00000143862	-0.01836431859530701
ENSG00000164683_ENSG00000135821	-0.01837816999615075
ENSG00000163435_ENSG00000126005	-0.01838829410050662
ENSG00000113580_ENSG00000104381	-0.018396448068034085
ENSG00000139352_ENSG00000138069	-0.018405521509074374
ENSG00000167081_ENSG00000143153	-0.018434827694157996
ENSG00000110955_ENSG00000016082	-0.018435691897702073
ENSG00000221869_ENSG00000177410	-0.018442890651876577
ENSG00000167081_ENSG00000100811	-0.018468612837494496
ENSG00000241343_ENSG00000167081	-0.01846984704215177
ENSG00000162374_ENSG00000148516	-0.0184712378104401
ENSG00000171724_ENSG00000103495	-0.018477721778482593
ENSG00000214253_ENSG00000181449	-0.01848319667510385
ENSG00000164330_ENSG00000138758	-0.018494245511143554
ENSG00000169139_ENSG00000114861	-0.01849738278715205
ENSG00000100219_ENSG00000049618	-0.018510779097149162
ENSG00000163435_ENSG00000138640	-0.018529728457338614
ENSG00000118263_ENSG00000116560	-0.01853963051310829
ENSG00000157557_ENSG00000100320	-0.018549276354020018
ENSG00000221869_ENSG00000118363	-0.01854979868677798
ENSG00000169100_ENSG00000167081	-0.01856201021088539
ENSG00000177606_ENSG00000119888	-0.018576622013762752
ENSG00000167081_ENSG00000123106	-0.018609472699161522
ENSG00000142669_ENSG00000114861	-0.01861309484339222
ENSG00000164330_ENSG00000110955	-0.018617114740601234
ENSG00000123983_ENSG00000114861	-0.01861877080349819
ENSG00000139352_ENSG00000105223	-0.018646653399010456
ENSG00000197959_ENSG00000129351	-0.018652613944642647
ENSG00000163399_ENSG00000106261	-0.01865557455383014
ENSG00000126524_ENSG00000109132	-0.01866319056201896
ENSG00000181449_ENSG00000125611	-0.01866475361876943
ENSG00000164754_ENSG00000105409	-0.018669951671127862
ENSG00000113580_ENSG00000107679	-0.018670281484272248
ENSG00000167081_ENSG00000146416	-0.01867133130001301
ENSG00000241685_ENSG00000164330	-0.018677692803079075
ENSG00000165655_ENSG00000157557	-0.018681381760666194
ENSG00000137947_ENSG00000075618	-0.018726776686798112
ENSG00000163435_ENSG00000100906	-0.018731378139272076
ENSG00000181449_ENSG00000087191	-0.018743501877583526
ENSG00000164683_ENSG00000107438	-0.018749332579675322
ENSG00000167081_ENSG00000105409	-0.01876751078252203
ENSG00000164330_ENSG00000155368	-0.01877302620849713
ENSG00000128872_ENSG00000113580	-0.018781660711469934
ENSG00000148516_ENSG00000146425	-0.018786799337223083
ENSG00000172590_ENSG00000164330	-0.018798169729861567
ENSG00000181449_ENSG00000126457	-0.01880758471989758
ENSG00000183091_ENSG00000134138	-0.01881362017656606
ENSG00000166257_ENSG00000164754	-0.018819541788466926
ENSG00000168214_ENSG00000104870	-0.01882076662518712
ENSG00000139352_ENSG00000104419	-0.01884549393004536
ENSG00000181449_ENSG00000167088	-0.01885455140488579
ENSG00000133026_ENSG00000119547	-0.018870317361579226
ENSG00000135406_ENSG00000004487	-0.018873431237340314
ENSG00000187109_ENSG00000167081	-0.01888356899963651
ENSG00000167081_ENSG00000078668	-0.018886289573851606
ENSG00000143933_ENSG00000113580	-0.018900397572366476
ENSG00000175745_ENSG00000047457	-0.01891236477356872
ENSG00000181449_ENSG00000119632	-0.01893270313708178
ENSG00000139970_ENSG00000092199	-0.0189337836315119
ENSG00000128245_ENSG00000113580	-0.018942928275437188
ENSG00000160113_ENSG00000152952	-0.018952652831527687
ENSG00000243317_ENSG00000108001	-0.01896241014179054
ENSG00000148516_ENSG00000108654	-0.018988482744244483
ENSG00000150347_ENSG00000143933	-0.01900895449843665
ENSG00000148834_ENSG00000105698	-0.019022763939775426
ENSG00000196591_ENSG00000079462	-0.019025536193941206
ENSG00000168214_ENSG00000146674	-0.019071304475425672
ENSG00000067955_ENSG00000067064	-0.019072370116754
ENSG00000181449_ENSG00000104671	-0.019080948285654178
ENSG00000160113_ENSG00000060138	-0.019086335996586427
ENSG00000167081_ENSG00000069956	-0.019092355101485277
ENSG00000119547_ENSG00000108468	-0.01911425750850885
ENSG00000221869_ENSG00000163435	-0.019122024883393984
ENSG00000139352_ENSG00000070831	-0.019152212689100865
ENSG00000214941_ENSG00000167081	-0.01917449240968209
ENSG00000116251_ENSG00000016082	-0.019174494051040752
ENSG00000148516_ENSG00000090097	-0.019183198653085636
ENSG00000181449_ENSG00000172428	-0.01919420144843607
ENSG00000175792_ENSG00000167081	-0.01922003418478504
ENSG00000181449_ENSG00000113712	-0.019223312186481767
ENSG00000213760_ENSG00000100811	-0.019224992261751558
ENSG00000163435_ENSG00000124214	-0.01923367831367342
ENSG00000156261_ENSG00000118263	-0.01923896385043742
ENSG00000221869_ENSG00000171604	-0.01926699198452362
ENSG00000182534_ENSG00000160113	-0.019268257056988876
ENSG00000160113_ENSG00000105088	-0.019287725153096458
ENSG00000175868_ENSG00000175197	-0.01929692982552151
ENSG00000196591_ENSG00000126214	-0.019300099855580097
ENSG00000164683_ENSG00000133639	-0.019307192080535617
ENSG00000204130_ENSG00000116560	-0.019319556574286523
ENSG00000181722_ENSG00000180011	-0.019332948201952718
ENSG00000119547_ENSG00000113328	-0.019334697112147834
ENSG00000163435_ENSG00000122705	-0.0193462311732077
ENSG00000125868_ENSG00000116560	-0.0193576525497478
ENSG00000149084_ENSG00000137309	-0.019377599982462405
ENSG00000181449_ENSG00000069329	-0.019400175156045776
ENSG00000114861_ENSG00000114125	-0.019411663379300198
ENSG00000167081_ENSG00000145425	-0.019425125661036678
ENSG00000116560_ENSG00000103034	-0.019439338280803232
ENSG00000221869_ENSG00000168118	-0.01943968574179914
ENSG00000135070_ENSG00000016082	-0.019445418259647934
ENSG00000181449_ENSG00000100138	-0.019465606207934295
ENSG00000165637_ENSG00000137203	-0.01946705765222314
ENSG00000118263_ENSG00000108518	-0.019473864732370484
ENSG00000137203_ENSG00000128989	-0.019504585371897153
ENSG00000198910_ENSG00000100644	-0.019523582017411393
ENSG00000157557_ENSG00000120071	-0.019533330200382542
ENSG00000115350_ENSG00000016082	-0.019537427363691233
ENSG00000168275_ENSG00000164330	-0.019573973754395492
ENSG00000178982_ENSG00000167081	-0.01958928443809222
ENSG00000221869_ENSG00000196262	-0.01960476634852683
ENSG00000254999_ENSG00000114861	-0.01961415977752931
ENSG00000130558_ENSG00000114861	-0.019645570968956378
ENSG00000254999_ENSG00000113580	-0.019650172171899665
ENSG00000196591_ENSG00000169856	-0.01966553662509808
ENSG00000153147_ENSG00000107105	-0.019706386651803492
ENSG00000242265_ENSG00000185551	-0.019711016446458427
ENSG00000171604_ENSG00000167081	-0.019723873151772296
ENSG00000181449_ENSG00000115053	-0.01973277709338292
ENSG00000139352_ENSG00000104870	-0.01973754076948064
ENSG00000164330_ENSG00000143933	-0.019738899511784612
ENSG00000181449_ENSG00000170035	-0.019745050364463577
ENSG00000163435_ENSG00000116898	-0.019765371298474776
ENSG00000148516_ENSG00000073792	-0.01977522049689309
ENSG00000023228_ENSG00000016082	-0.019775943730293795
ENSG00000196591_ENSG00000087085	-0.019781739625236418
ENSG00000189403_ENSG00000162545	-0.019805180945961374
ENSG00000198886_ENSG00000016082	-0.01980536406941218
ENSG00000169136_ENSG00000115310	-0.019807830734684347
ENSG00000197223_ENSG00000113580	-0.019831707257250523
ENSG00000196230_ENSG00000160113	-0.019837951613705027
ENSG00000183172_ENSG00000164330	-0.019841828786891513
ENSG00000108055_ENSG00000010270	-0.019870029907440183
ENSG00000179262_ENSG00000164330	-0.01987624084268629
ENSG00000196591_ENSG00000105784	-0.01987864849397372
ENSG00000143252_ENSG00000113580	-0.01992027576753045
ENSG00000133872_ENSG00000114861	-0.01993778466510222
ENSG00000168589_ENSG00000103495	-0.019938763515561814
ENSG00000137947_ENSG00000137267	-0.019940465372916223
ENSG00000163435_ENSG00000101040	-0.019942378004313095
ENSG00000151640_ENSG00000103495	-0.019953603898744513
ENSG00000169862_ENSG00000124766	-0.01996079685754289
ENSG00000159409_ENSG00000100811	-0.019967557878176573
ENSG00000164330_ENSG00000151474	-0.019997990414067374
ENSG00000113580_ENSG00000101266	-0.019999059475270857
ENSG00000160714_ENSG00000139352	-0.020006144225396656
ENSG00000182718_ENSG00000167081	-0.020024433119996455
ENSG00000167081_ENSG00000163636	-0.020057213543527803
ENSG00000175582_ENSG00000139352	-0.020081975371734305
ENSG00000143799_ENSG00000104427	-0.020101985286465635
ENSG00000125977_ENSG00000109132	-0.020114361082749298
ENSG00000118816_ENSG00000118263	-0.020119539868949207
ENSG00000164330_ENSG00000152082	-0.020120509244260103
ENSG00000185651_ENSG00000118263	-0.02014283521948617
ENSG00000164330_ENSG00000135486	-0.02014419389115455
ENSG00000143799_ENSG00000105409	-0.020145052941355657
ENSG00000167081_ENSG00000130770	-0.02014881718775278
ENSG00000140262_ENSG00000034713	-0.02019023647882765
ENSG00000181449_ENSG00000071794	-0.020196446436284408
ENSG00000213760_ENSG00000175197	-0.02020116397996058
ENSG00000118263_ENSG00000117450	-0.020203528482913034
ENSG00000196591_ENSG00000135447	-0.020216081213752183
ENSG00000167081_ENSG00000092148	-0.020257402992607247
ENSG00000177030_ENSG00000115756	-0.020268774056044516
ENSG00000163466_ENSG00000163435	-0.020271868639901165
ENSG00000143702_ENSG00000106261	-0.02028379607147798
ENSG00000164330_ENSG00000135900	-0.020304777315744447
ENSG00000164330_ENSG00000105058	-0.020309140543892896
ENSG00000196591_ENSG00000155980	-0.020332901845974603
ENSG00000167081_ENSG00000135070	-0.020369982816839403
ENSG00000167081_ENSG00000153037	-0.020377417295528853
ENSG00000181449_ENSG00000141504	-0.020383627246454365
ENSG00000148516_ENSG00000034713	-0.02039330167408387
ENSG00000182809_ENSG00000122691	-0.020397607200889786
ENSG00000148516_ENSG00000143702	-0.020441694892230616
ENSG00000185650_ENSG00000116560	-0.020456796607977973
ENSG00000167081_ENSG00000113712	-0.02046480406468802
ENSG00000196591_ENSG00000171033	-0.020471113570123257
ENSG00000181449_ENSG00000170540	-0.020508235759133693
ENSG00000164924_ENSG00000148516	-0.02051411721909548
ENSG00000160752_ENSG00000016082	-0.02052255017701555
ENSG00000164287_ENSG00000103495	-0.020525314844680193
ENSG00000225921_ENSG00000167081	-0.020526130086558268
ENSG00000166619_ENSG00000114861	-0.020539757647093416
ENSG00000113580_ENSG00000103769	-0.020556932938266853
ENSG00000178104_ENSG00000147862	-0.02055717089733971
ENSG00000172500_ENSG00000164330	-0.02060145512318211
ENSG00000221869_ENSG00000133639	-0.020631897258585642
ENSG00000130725_ENSG00000113580	-0.020657078955463187
ENSG00000162852_ENSG00000108055	-0.02067377123715659
ENSG00000150347_ENSG00000063177	-0.020707385888045302
ENSG00000157557_ENSG00000136710	-0.020711932245577127
ENSG00000198911_ENSG00000166226	-0.02071424859613998
ENSG00000108001_ENSG00000094916	-0.020726903243044263
ENSG00000148516_ENSG00000147548	-0.02072992811764243
ENSG00000173267_ENSG00000128272	-0.020729943625445533
ENSG00000168118_ENSG00000163435	-0.02075155180561692
ENSG00000113580_ENSG00000105220	-0.020754278038642215
ENSG00000167081_ENSG00000134313	-0.020781832947871386
ENSG00000181449_ENSG00000170892	-0.020787226754106554
ENSG00000164330_ENSG00000070831	-0.020798247322480427
ENSG00000197728_ENSG00000119547	-0.020804868657227006
ENSG00000181449_ENSG00000106603	-0.020831750990836072
ENSG00000144642_ENSG00000143799	-0.020844588655235967
ENSG00000139352_ENSG00000119640	-0.02084918428539961
ENSG00000135404_ENSG00000134138	-0.02084980773782828
ENSG00000189403_ENSG00000171224	-0.02085041963336428
ENSG00000168214_ENSG00000145730	-0.020850749677412867
ENSG00000163191_ENSG00000122691	-0.020861578910933487
ENSG00000129682_ENSG00000103495	-0.020863847602867087
ENSG00000213015_ENSG00000131016	-0.020865754593742434
ENSG00000184076_ENSG00000181449	-0.02087074492491741
ENSG00000103495_ENSG00000034239	-0.020873461408513372
ENSG00000154080_ENSG00000106261	-0.020879000383890116
ENSG00000181449_ENSG00000152234	-0.020892428161644487
ENSG00000169439_ENSG00000108055	-0.020930226097339615
ENSG00000171130_ENSG00000113580	-0.020938773514145078
ENSG00000139352_ENSG00000113712	-0.020948757638598017
ENSG00000113580_ENSG00000088832	-0.020957325564164044
ENSG00000141759_ENSG00000113580	-0.02098000791241547
ENSG00000163435_ENSG00000103769	-0.02098343920577723
ENSG00000154917_ENSG00000004487	-0.020985915228780516
ENSG00000103495_ENSG00000088727	-0.021027680568979256
ENSG00000187244_ENSG00000177606	-0.02103267323645345
ENSG00000164330_ENSG00000087460	-0.02103841813653622
ENSG00000137331_ENSG00000095794	-0.021046023031486838
ENSG00000181449_ENSG00000111678	-0.021046128354323446
ENSG00000119950_ENSG00000113580	-0.02104663680743241
ENSG00000198918_ENSG00000167081	-0.021052812328144956
ENSG00000119547_ENSG00000103363	-0.02105868182457406
ENSG00000181449_ENSG00000099622	-0.021076292310405715
ENSG00000181449_ENSG00000129515	-0.021082557106892365
ENSG00000204217_ENSG00000164330	-0.021087172850849007
ENSG00000130522_ENSG00000128564	-0.021095050211420517
ENSG00000106261_ENSG00000096696	-0.021096292632849522
ENSG00000113580_ENSG00000100095	-0.021098493165950298
ENSG00000196591_ENSG00000103145	-0.02110246692019589
ENSG00000164330_ENSG00000160752	-0.021105840924413415
ENSG00000137203_ENSG00000070669	-0.021107053874868078
ENSG00000174437_ENSG00000167081	-0.02111741621951968
ENSG00000182004_ENSG00000181449	-0.021117750930332368
ENSG00000154556_ENSG00000140262	-0.02111794520928164
ENSG00000277586_ENSG00000130726	-0.021141979837621984
ENSG00000169564_ENSG00000163435	-0.0211423537054512
ENSG00000109132_ENSG00000094916	-0.021143193134695926
ENSG00000170027_ENSG00000167081	-0.021143653687580928
ENSG00000167081_ENSG00000090273	-0.021161422108393474
ENSG00000181449_ENSG00000161203	-0.021165446415093048
ENSG00000173272_ENSG00000118263	-0.021168938504370106
ENSG00000097033_ENSG00000016082	-0.021175592158174057
ENSG00000162374_ENSG00000100811	-0.02117830955899585
ENSG00000197694_ENSG00000143799	-0.02120002697803591
ENSG00000113845_ENSG00000016082	-0.021208184992779783
ENSG00000148516_ENSG00000114405	-0.021216864906348942
ENSG00000181449_ENSG00000172757	-0.02121733279490274
ENSG00000156011_ENSG00000016082	-0.02122729315734641
ENSG00000239672_ENSG00000118263	-0.02123129251013672
ENSG00000162992_ENSG00000139289	-0.02123488217170261
ENSG00000148516_ENSG00000103769	-0.02125225359520067
ENSG00000143702_ENSG00000103495	-0.02126490163760137
ENSG00000173812_ENSG00000148516	-0.021269841214592057
ENSG00000164330_ENSG00000099864	-0.021303336280558447
ENSG00000198668_ENSG00000148516	-0.02130723396448931
ENSG00000134717_ENSG00000113580	-0.021314339786590947
ENSG00000181449_ENSG00000160075	-0.021315223875716233
ENSG00000168214_ENSG00000124107	-0.021320392432934345
ENSG00000168214_ENSG00000122012	-0.021323181805635943
ENSG00000213937_ENSG00000160113	-0.021325851026245686
ENSG00000213760_ENSG00000213015	-0.02134092229509119
ENSG00000221869_ENSG00000214253	-0.021358154118725603
ENSG00000163435_ENSG00000158195	-0.02135976275354148
ENSG00000167081_ENSG00000130956	-0.021369111956721
ENSG00000169783_ENSG00000143799	-0.02139670342227953
ENSG00000164330_ENSG00000054118	-0.02142029719929541
ENSG00000167081_ENSG00000152256	-0.021425179882004153
ENSG00000143153_ENSG00000116044	-0.0214300606619518
ENSG00000136238_ENSG00000119547	-0.02144288806418174
ENSG00000181449_ENSG00000130560	-0.021448514962823673
ENSG00000164683_ENSG00000155366	-0.021452122102675636
ENSG00000198911_ENSG00000144339	-0.021465872725581973
ENSG00000164683_ENSG00000138326	-0.02149349328640463
ENSG00000196531_ENSG00000119547	-0.021500596586212346
ENSG00000181449_ENSG00000143621	-0.02150104969391495
ENSG00000181449_ENSG00000168275	-0.021504420002862786
ENSG00000148516_ENSG00000131437	-0.021509791616026154
ENSG00000163931_ENSG00000124766	-0.02152683106558342
ENSG00000134308_ENSG00000114861	-0.021532924333656743
ENSG00000181449_ENSG00000174469	-0.021552089265860275
ENSG00000117632_ENSG00000067955	-0.0215527014756288
ENSG00000121022_ENSG00000016082	-0.021567478356901256
ENSG00000232119_ENSG00000113580	-0.021573157217390882
ENSG00000167081_ENSG00000096384	-0.02159019243723889
ENSG00000181449_ENSG00000146425	-0.021591700656359618
ENSG00000181449_ENSG00000104695	-0.02159267837158977
ENSG00000171222_ENSG00000113580	-0.02160550880718236
ENSG00000168214_ENSG00000115461	-0.021621954967739443
ENSG00000163435_ENSG00000122643	-0.021630847311161133
ENSG00000164330_ENSG00000130706	-0.021654007975605412
ENSG00000167081_ENSG00000135002	-0.02168101624192884
ENSG00000167081_ENSG00000160194	-0.021684713780808
ENSG00000163435_ENSG00000153048	-0.0217035841704715
ENSG00000184076_ENSG00000181722	-0.021706352791351236
ENSG00000162496_ENSG00000130522	-0.021725530573154062
ENSG00000181449_ENSG00000123416	-0.021752015458801816
ENSG00000168772_ENSG00000139352	-0.021757956564845075
ENSG00000163435_ENSG00000154640	-0.02176540986914774
ENSG00000182512_ENSG00000113580	-0.021767459849215635
ENSG00000221869_ENSG00000198931	-0.021769480090679243
ENSG00000197043_ENSG00000134138	-0.021770380773752384
ENSG00000118263_ENSG00000099901	-0.021774792949472505
ENSG00000221869_ENSG00000067225	-0.021792514578699174
ENSG00000135406_ENSG00000103495	-0.021803374831954558
ENSG00000178127_ENSG00000114861	-0.02181073378047249
ENSG00000169856_ENSG00000147140	-0.021814117227389154
ENSG00000131507_ENSG00000114861	-0.021819723830698308
ENSG00000168724_ENSG00000113580	-0.021850354534068472
ENSG00000166974_ENSG00000139352	-0.02185214558644031
ENSG00000265241_ENSG00000181449	-0.02185676763135844
ENSG00000118200_ENSG00000116560	-0.02185982807905329
ENSG00000164330_ENSG00000155115	-0.02186441978460488
ENSG00000138069_ENSG00000114861	-0.021869410238481688
ENSG00000167081_ENSG00000100575	-0.021882643763398105
ENSG00000113580_ENSG00000102144	-0.02188762855378593
ENSG00000124766_ENSG00000122545	-0.021892047517596384
ENSG00000167081_ENSG00000164258	-0.0218924351030306
ENSG00000167081_ENSG00000160271	-0.021893747439661427
ENSG00000137309_ENSG00000018189	-0.02189676168255662
ENSG00000113580_ENSG00000090060	-0.021904206605930263
ENSG00000181449_ENSG00000104765	-0.021925029933362754
ENSG00000119547_ENSG00000100380	-0.021930461214428987
ENSG00000160714_ENSG00000113580	-0.021933393019316953
ENSG00000135900_ENSG00000118263	-0.021961702011577464
ENSG00000139352_ENSG00000115286	-0.021984400003686573
ENSG00000181449_ENSG00000137547	-0.022013164629130975
ENSG00000164330_ENSG00000143549	-0.022021767581065294
ENSG00000198612_ENSG00000181449	-0.022026629973778196
ENSG00000150347_ENSG00000140941	-0.02202693340597891
ENSG00000183172_ENSG00000181449	-0.02204691294590219
ENSG00000196591_ENSG00000166582	-0.022049463195264397
ENSG00000138138_ENSG00000113580	-0.02205373685004833
ENSG00000181449_ENSG00000119013	-0.02205387896067943
ENSG00000119547_ENSG00000058668	-0.02206137880499646
ENSG00000181449_ENSG00000022277	-0.02206477783863628
ENSG00000167081_ENSG00000079785	-0.022086413901888813
ENSG00000197694_ENSG00000116560	-0.02209004420028632
ENSG00000018236_ENSG00000004487	-0.02209094767434325
ENSG00000109132_ENSG00000106829	-0.02211246518777491
ENSG00000167642_ENSG00000106261	-0.022132876097085443
ENSG00000137203_ENSG00000134308	-0.02213345149548368
ENSG00000100811_ENSG00000068615	-0.022170812338538078
ENSG00000204272_ENSG00000167081	-0.022185689027571003
ENSG00000129355_ENSG00000028277	-0.02223482351310969
ENSG00000196781_ENSG00000113580	-0.022237671457535017
ENSG00000198363_ENSG00000181449	-0.022253943542379164
ENSG00000275052_ENSG00000113580	-0.022257945492859758
ENSG00000167081_ENSG00000138413	-0.022261272881610773
ENSG00000181722_ENSG00000152558	-0.022281523449118785
ENSG00000103495_ENSG00000076554	-0.022292344129761617
ENSG00000181449_ENSG00000113013	-0.02229500358243148
ENSG00000160113_ENSG00000137880	-0.022299792316481642
ENSG00000169783_ENSG00000116560	-0.022303852854413074
ENSG00000177606_ENSG00000100219	-0.02233439788919947
ENSG00000243317_ENSG00000157557	-0.02233517023283558
ENSG00000107105_ENSG00000100811	-0.02234091533778858
ENSG00000181449_ENSG00000077782	-0.022368095769248555
ENSG00000181449_ENSG00000154380	-0.022377817681246033
ENSG00000198911_ENSG00000104722	-0.022381341603047937
ENSG00000148516_ENSG00000125971	-0.022383662999656877
ENSG00000113580_ENSG00000065135	-0.022393348796119626
ENSG00000181449_ENSG00000110955	-0.02239914387867859
ENSG00000164330_ENSG00000157778	-0.022405884788672954
ENSG00000114861_ENSG00000107223	-0.02241683086031885
ENSG00000186184_ENSG00000114861	-0.02241795017393484
ENSG00000164330_ENSG00000111275	-0.022421888222399156
ENSG00000164683_ENSG00000164111	-0.022452381572852485
ENSG00000164330_ENSG00000164096	-0.02245671555873227
ENSG00000196591_ENSG00000018236	-0.02246058587585359
ENSG00000198840_ENSG00000177606	-0.022463568809277964
ENSG00000167136_ENSG00000114861	-0.02250564763571423
ENSG00000189159_ENSG00000106261	-0.022521636030917832
ENSG00000184752_ENSG00000181449	-0.0225327860592093
ENSG00000149547_ENSG00000114861	-0.022536093743599835
ENSG00000263001_ENSG00000167081	-0.022550132469294232
ENSG00000177606_ENSG00000010278	-0.02257594109905094
ENSG00000128272_ENSG00000079102	-0.022589879864268574
ENSG00000181449_ENSG00000057608	-0.022598843310786994
ENSG00000139352_ENSG00000103145	-0.02260713164861181
ENSG00000113580_ENSG00000048649	-0.022622591849460912
ENSG00000181449_ENSG00000132718	-0.02263015040687475
ENSG00000164330_ENSG00000120265	-0.02263278506093932
ENSG00000213420_ENSG00000116560	-0.0226405484954521
ENSG00000181722_ENSG00000124155	-0.02264299639014255
ENSG00000196591_ENSG00000103187	-0.022644830480280802
ENSG00000132821_ENSG00000103495	-0.022655776870717292
ENSG00000135390_ENSG00000016082	-0.022657508695637717
ENSG00000143702_ENSG00000067955	-0.022660222966864724
ENSG00000214517_ENSG00000113580	-0.022666730528483427
ENSG00000109132_ENSG00000072041	-0.022670117906607806
ENSG00000181722_ENSG00000102007	-0.022670167604647597
ENSG00000108001_ENSG00000099194	-0.02269532743465641
ENSG00000113448_ENSG00000016082	-0.022701468518857702
ENSG00000133872_ENSG00000113580	-0.02270803531844669
ENSG00000134138_ENSG00000104805	-0.022710017065966186
ENSG00000181449_ENSG00000119185	-0.02277116241670178
ENSG00000221869_ENSG00000124172	-0.02277245349193929
ENSG00000140262_ENSG00000105220	-0.02278171175880461
ENSG00000167081_ENSG00000115091	-0.02278699596637025
ENSG00000213190_ENSG00000130522	-0.022787180419427417
ENSG00000165233_ENSG00000164330	-0.02279529190666523
ENSG00000169925_ENSG00000113580	-0.022808193803896693
ENSG00000161057_ENSG00000016082	-0.022812964667130457
ENSG00000119950_ENSG00000112773	-0.022828096600165725
ENSG00000168214_ENSG00000121039	-0.0228357003025633
ENSG00000196591_ENSG00000177675	-0.022837292783278815
ENSG00000198840_ENSG00000163435	-0.022840766138938297
ENSG00000141756_ENSG00000122691	-0.02284736174786358
ENSG00000196591_ENSG00000071054	-0.02284834533607927
ENSG00000181449_ENSG00000143727	-0.02285773969848845
ENSG00000124766_ENSG00000074696	-0.02288838021467907
ENSG00000171206_ENSG00000113580	-0.02292456573821022
ENSG00000185650_ENSG00000168214	-0.02293483974987598
ENSG00000100567_ENSG00000016082	-0.022953737656338454
ENSG00000196591_ENSG00000075618	-0.022964519026668188
ENSG00000164330_ENSG00000114956	-0.022973065025296675
ENSG00000168214_ENSG00000092964	-0.022981900400813604
ENSG00000140307_ENSG00000128564	-0.022993488496998494
ENSG00000166848_ENSG00000148516	-0.022997029471088542
ENSG00000150991_ENSG00000114861	-0.023001408098635327
ENSG00000164330_ENSG00000128272	-0.023006360630215154
ENSG00000168092_ENSG00000118263	-0.023009969515082385
ENSG00000167081_ENSG00000023734	-0.023049613809383272
ENSG00000164330_ENSG00000135070	-0.023069746228170342
ENSG00000167081_ENSG00000006125	-0.023083115359612907
ENSG00000170091_ENSG00000106261	-0.02311990807247097
ENSG00000167081_ENSG00000136930	-0.023131333921904324
ENSG00000181449_ENSG00000089157	-0.02315227848336912
ENSG00000151150_ENSG00000116560	-0.02316948910237809
ENSG00000167081_ENSG00000145782	-0.023172467624816735
ENSG00000120265_ENSG00000113580	-0.02317327239118847
ENSG00000143549_ENSG00000108001	-0.023181278879469802
ENSG00000163435_ENSG00000049618	-0.023195714091501368
ENSG00000157557_ENSG00000099622	-0.023202123157878268
ENSG00000163041_ENSG00000119547	-0.023206626930284444
ENSG00000170365_ENSG00000112773	-0.023208628193126156
ENSG00000198830_ENSG00000108055	-0.023209554672579062
ENSG00000148516_ENSG00000077380	-0.023215245418113928
ENSG00000221869_ENSG00000119335	-0.02322570697390413
ENSG00000198961_ENSG00000181449	-0.023241016933587853
ENSG00000187244_ENSG00000168214	-0.023242039466731274
ENSG00000141030_ENSG00000113580	-0.02326684996369151
ENSG00000181449_ENSG00000153130	-0.023298373545051276
ENSG00000243449_ENSG00000148516	-0.023302710237870086
ENSG00000119950_ENSG00000117691	-0.023309433693366383
ENSG00000175416_ENSG00000113580	-0.023338863134407185
ENSG00000167081_ENSG00000134779	-0.023359461442057302
ENSG00000139352_ENSG00000138398	-0.02336282445985771
ENSG00000103035_ENSG00000016082	-0.023404399853881677
ENSG00000134138_ENSG00000026297	-0.023407392121550196
ENSG00000167081_ENSG00000143612	-0.023408500748498318
ENSG00000160953_ENSG00000113580	-0.02343746569348773
ENSG00000163399_ENSG00000113580	-0.023439848655266972
ENSG00000221869_ENSG00000116586	-0.023443983716611556
ENSG00000167081_ENSG00000154723	-0.02345573200981724
ENSG00000139352_ENSG00000134049	-0.023475301720287674
ENSG00000221869_ENSG00000205542	-0.023485565611601675
ENSG00000117691_ENSG00000105698	-0.023529457809523223
ENSG00000167283_ENSG00000148826	-0.023536177092412007
ENSG00000185650_ENSG00000185630	-0.023543656636780826
ENSG00000122034_ENSG00000113580	-0.02354971477586371
ENSG00000113580_ENSG00000010256	-0.02355317781245598
ENSG00000148516_ENSG00000118263	-0.023553683401650264
ENSG00000139352_ENSG00000105698	-0.023577242328525542
ENSG00000148516_ENSG00000119335	-0.023584415292299963
ENSG00000203667_ENSG00000167081	-0.023587722337863725
ENSG00000214113_ENSG00000164330	-0.023615886007872202
ENSG00000151923_ENSG00000113580	-0.023616772903696615
ENSG00000140262_ENSG00000135549	-0.023617037289859005
ENSG00000164330_ENSG00000100811	-0.023643488849980448
ENSG00000153187_ENSG00000016082	-0.023645998196454594
ENSG00000167468_ENSG00000167081	-0.023653233513027717
ENSG00000167081_ENSG00000125652	-0.02365834257618327
ENSG00000196072_ENSG00000113580	-0.023668973167492398
ENSG00000168724_ENSG00000167081	-0.023703474586306356
ENSG00000171604_ENSG00000108001	-0.023704018430004786
ENSG00000164330_ENSG00000163938	-0.023708116658239273
ENSG00000196361_ENSG00000092199	-0.02371413164086638
ENSG00000167081_ENSG00000115514	-0.023755518788765133
ENSG00000165209_ENSG00000139352	-0.023786451685581005
ENSG00000221869_ENSG00000092841	-0.023801049304189248
ENSG00000181449_ENSG00000147655	-0.023804718311219268
ENSG00000139352_ENSG00000083099	-0.02381805292403479
ENSG00000164683_ENSG00000158195	-0.023819510497456283
ENSG00000139352_ENSG00000100592	-0.023832009187655274
ENSG00000196591_ENSG00000141505	-0.02383242789575062
ENSG00000164683_ENSG00000110092	-0.023832999670946143
ENSG00000082701_ENSG00000016082	-0.023858294382451146
ENSG00000181449_ENSG00000138175	-0.023866183193664476
ENSG00000140319_ENSG00000113580	-0.023870518007328815
ENSG00000140307_ENSG00000113580	-0.023873589266985882
ENSG00000148516_ENSG00000105220	-0.023886338854059087
ENSG00000177030_ENSG00000079459	-0.02392273283374908
ENSG00000181449_ENSG00000104823	-0.023943999855080444
ENSG00000139352_ENSG00000136100	-0.023945138019752715
ENSG00000198911_ENSG00000169783	-0.023948375915046085
ENSG00000167081_ENSG00000050426	-0.023952019502168208
ENSG00000163435_ENSG00000092199	-0.0239661227387837
ENSG00000134824_ENSG00000016082	-0.02399410178151919
ENSG00000148516_ENSG00000103154	-0.024000333080616786
ENSG00000163435_ENSG00000105048	-0.02400364356069793
ENSG00000139352_ENSG00000104763	-0.024017079717551303
ENSG00000163888_ENSG00000113580	-0.02403390400777272
ENSG00000221869_ENSG00000175826	-0.024035946418114462
ENSG00000164683_ENSG00000108107	-0.02403843339011702
ENSG00000113580_ENSG00000089220	-0.024039645269134092
ENSG00000196591_ENSG00000154277	-0.024080750768589777
ENSG00000164330_ENSG00000160014	-0.024099627284099232
ENSG00000164330_ENSG00000142864	-0.02410709318495407
ENSG00000205542_ENSG00000164330	-0.024114552247240816
ENSG00000164292_ENSG00000113580	-0.024128442024818942
ENSG00000144218_ENSG00000067955	-0.0241418208868486
ENSG00000161082_ENSG00000108055	-0.024152989563549516
ENSG00000181449_ENSG00000104177	-0.024156262715724235
ENSG00000172115_ENSG00000016082	-0.024156735876272834
ENSG00000221869_ENSG00000172757	-0.024168121946408112
ENSG00000198911_ENSG00000047849	-0.02417759039162543
ENSG00000181449_ENSG00000115484	-0.024182968106537035
ENSG00000141698_ENSG00000103495	-0.024224281477164756
ENSG00000189043_ENSG00000164330	-0.0242372918521955
ENSG00000171533_ENSG00000092199	-0.02423907100936377
ENSG00000181449_ENSG00000164096	-0.024241441672235735
ENSG00000167081_ENSG00000133872	-0.024253195327975843
ENSG00000187164_ENSG00000113580	-0.024254746448463507
ENSG00000109132_ENSG00000103363	-0.024270316086265252
ENSG00000176788_ENSG00000168214	-0.02427767092371058
ENSG00000131116_ENSG00000122691	-0.024278412540778754
ENSG00000134825_ENSG00000016082	-0.024280142450783686
ENSG00000143799_ENSG00000033627	-0.024296988177740547
ENSG00000181449_ENSG00000136930	-0.024302365554839323
ENSG00000233927_ENSG00000164683	-0.024308064376777856
ENSG00000169564_ENSG00000114861	-0.02431291155101369
ENSG00000139352_ENSG00000131966	-0.024319540344387384
ENSG00000100219_ENSG00000051620	-0.024321785359215826
ENSG00000164330_ENSG00000126457	-0.024322768811104425
ENSG00000167081_ENSG00000139684	-0.02434126749727076
ENSG00000196591_ENSG00000131037	-0.024344455486815856
ENSG00000144485_ENSG00000139352	-0.024349587042033664
ENSG00000139352_ENSG00000077279	-0.024358487110162374
ENSG00000167081_ENSG00000128739	-0.02436145421593905
ENSG00000167081_ENSG00000129968	-0.02436662723379347
ENSG00000163848_ENSG00000143702	-0.02438115236949385
ENSG00000173575_ENSG00000119888	-0.024409840506182685
ENSG00000196591_ENSG00000120437	-0.024411485201353854
ENSG00000181449_ENSG00000138443	-0.024414742263590177
ENSG00000165637_ENSG00000113580	-0.024415450464681084
ENSG00000167081_ENSG00000105254	-0.024417623563501547
ENSG00000164330_ENSG00000157514	-0.024428852335335847
ENSG00000198899_ENSG00000177606	-0.02443678999056464
ENSG00000181449_ENSG00000105176	-0.024437504678745187
ENSG00000139352_ENSG00000103769	-0.02443822722425392
ENSG00000164683_ENSG00000126458	-0.024443374648258475
ENSG00000164330_ENSG00000132463	-0.024447006605415298
ENSG00000221869_ENSG00000184009	-0.02447457204177037
ENSG00000198712_ENSG00000113580	-0.024500320172562474
ENSG00000197959_ENSG00000196591	-0.024505969739595772
ENSG00000221869_ENSG00000162191	-0.02456133997497407
ENSG00000139352_ENSG00000102466	-0.024564234637192574
ENSG00000187231_ENSG00000163435	-0.024567836231623053
ENSG00000139352_ENSG00000075415	-0.02457639067926478
ENSG00000163939_ENSG00000113580	-0.024587445193735357
ENSG00000134138_ENSG00000100219	-0.024600221036390698
ENSG00000135720_ENSG00000113580	-0.02460301999556585
ENSG00000163435_ENSG00000101182	-0.024604660692369437
ENSG00000196591_ENSG00000196072	-0.024605642180719978
ENSG00000198727_ENSG00000113580	-0.024626576786877404
ENSG00000198911_ENSG00000084731	-0.024632600407337574
ENSG00000103495_ENSG00000084628	-0.024642514740579654
ENSG00000167081_ENSG00000113328	-0.02465737766915563
ENSG00000214046_ENSG00000181449	-0.02466461718855739
ENSG00000167081_ENSG00000134283	-0.02467900616503745
ENSG00000114861_ENSG00000095380	-0.02467920376379849
ENSG00000148516_ENSG00000129197	-0.024681957152737778
ENSG00000124570_ENSG00000114861	-0.02468390469750033
ENSG00000168214_ENSG00000167552	-0.024693547908655692
ENSG00000187164_ENSG00000167081	-0.02469708754223924
ENSG00000164330_ENSG00000155959	-0.024697851016407934
ENSG00000163435_ENSG00000117450	-0.02470069979738019
ENSG00000174521_ENSG00000108055	-0.02471129396998359
ENSG00000143198_ENSG00000103495	-0.024712321585491654
ENSG00000245532_ENSG00000106261	-0.024715453480623983
ENSG00000146425_ENSG00000124766	-0.0247276820041178
ENSG00000164330_ENSG00000057608	-0.024730184052041852
ENSG00000148516_ENSG00000068615	-0.02475283012700615
ENSG00000181722_ENSG00000113732	-0.024762092525737054
ENSG00000167081_ENSG00000166260	-0.02476372893927331
ENSG00000221869_ENSG00000184076	-0.024768093291642746
ENSG00000146540_ENSG00000134138	-0.024768144753459193
ENSG00000167081_ENSG00000092841	-0.024774876782752957
ENSG00000113580_ENSG00000104886	-0.024779016047477124
ENSG00000139352_ENSG00000122643	-0.024782382614365616
ENSG00000113580_ENSG00000087460	-0.024791480405791422
ENSG00000114861_ENSG00000114115	-0.024798119091645747
ENSG00000103495_ENSG00000084733	-0.024809530332937865
ENSG00000181722_ENSG00000125851	-0.024812019402849914
ENSG00000113580_ENSG00000014641	-0.024816908603350278
ENSG00000167081_ENSG00000117410	-0.024833170125524006
ENSG00000189180_ENSG00000139352	-0.024835388933555403
ENSG00000139352_ENSG00000119048	-0.02483556396874396
ENSG00000215021_ENSG00000167081	-0.02483734359802397
ENSG00000181449_ENSG00000167004	-0.02484166623146394
ENSG00000181449_ENSG00000108654	-0.0248489658889807
ENSG00000168785_ENSG00000119547	-0.024855974579870526
ENSG00000164683_ENSG00000089009	-0.0248572605785234
ENSG00000214941_ENSG00000139352	-0.02487042313875812
ENSG00000183654_ENSG00000119547	-0.024907473294857516
ENSG00000132718_ENSG00000124766	-0.024912554629015725
ENSG00000128609_ENSG00000114861	-0.02492874174227472
ENSG00000167081_ENSG00000119185	-0.024929749416701952
ENSG00000167081_ENSG00000146007	-0.024960331252833375
ENSG00000164330_ENSG00000100354	-0.024975831431981472
ENSG00000124766_ENSG00000090273	-0.02498649447799303
ENSG00000162368_ENSG00000113580	-0.024990338037469167
ENSG00000132305_ENSG00000113580	-0.02499363563788685
ENSG00000177879_ENSG00000164330	-0.024999230830595957
ENSG00000144674_ENSG00000134138	-0.025001790325654995
ENSG00000113580_ENSG00000084733	-0.02501160029067061
ENSG00000171634_ENSG00000164330	-0.02502062451012536
ENSG00000108055_ENSG00000107105	-0.025030572265893385
ENSG00000198816_ENSG00000097021	-0.025031327790653448
ENSG00000181449_ENSG00000099246	-0.025035078473928902
ENSG00000171130_ENSG00000139352	-0.025036636884784046
ENSG00000167081_ENSG00000007520	-0.025049340537343926
ENSG00000177885_ENSG00000113580	-0.025058132670085113
ENSG00000145362_ENSG00000114861	-0.02506178285980834
ENSG00000181722_ENSG00000120742	-0.025071204081219385
ENSG00000151789_ENSG00000119547	-0.025099664940313116
ENSG00000197747_ENSG00000108055	-0.02511817745649355
ENSG00000108100_ENSG00000016082	-0.025124666159786764
ENSG00000232112_ENSG00000181449	-0.02513233089612187
ENSG00000163435_ENSG00000131174	-0.025135625669073434
ENSG00000167081_ENSG00000074800	-0.025166306837539863
ENSG00000221869_ENSG00000034713	-0.025168477010824412
ENSG00000168214_ENSG00000016082	-0.025176149749554875
ENSG00000160113_ENSG00000115310	-0.025199684550157364
ENSG00000176261_ENSG00000164330	-0.025203112470148507
ENSG00000181449_ENSG00000082898	-0.025223733225734336
ENSG00000213015_ENSG00000097021	-0.02522424636645034
ENSG00000130294_ENSG00000103495	-0.025244278034926026
ENSG00000148516_ENSG00000138138	-0.025257119615332252
ENSG00000167081_ENSG00000165487	-0.025263514025375185
ENSG00000181449_ENSG00000100442	-0.02528276666340708
ENSG00000181449_ENSG00000102241	-0.02529730259870294
ENSG00000273841_ENSG00000164330	-0.02530393163150585
ENSG00000221869_ENSG00000161203	-0.025316506805795953
ENSG00000221869_ENSG00000150779	-0.025333911646931936
ENSG00000205302_ENSG00000164330	-0.025363637744515062
ENSG00000196531_ENSG00000114861	-0.025379417207881044
ENSG00000169856_ENSG00000164754	-0.025385983422583
ENSG00000114861_ENSG00000099624	-0.025390391257944008
ENSG00000183726_ENSG00000164330	-0.025403413855196195
ENSG00000139970_ENSG00000119950	-0.02544567333245639
ENSG00000138758_ENSG00000124766	-0.025445757489248978
ENSG00000181449_ENSG00000169738	-0.025461954385427765
ENSG00000164683_ENSG00000116044	-0.025464861627070866
ENSG00000221869_ENSG00000158710	-0.025484476762880227
ENSG00000188290_ENSG00000152518	-0.025485462959626122
ENSG00000114861_ENSG00000109180	-0.025489569715807348
ENSG00000016082_ENSG00000008294	-0.02549039039488529
ENSG00000174939_ENSG00000103495	-0.025498105511882276
ENSG00000114861_ENSG00000100568	-0.025525711951143386
ENSG00000164096_ENSG00000140262	-0.025532286057993934
ENSG00000139352_ENSG00000128989	-0.025551514049763253
ENSG00000148516_ENSG00000007168	-0.025569616395674948
ENSG00000181449_ENSG00000099797	-0.025569698275480567
ENSG00000167081_ENSG00000137100	-0.025576920852734757
ENSG00000113580_ENSG00000089693	-0.025615875902241212
ENSG00000170540_ENSG00000160113	-0.025616277469369415
ENSG00000181449_ENSG00000099795	-0.025626575950804916
ENSG00000167081_ENSG00000136942	-0.02563325464482718
ENSG00000167081_ENSG00000110955	-0.02563362107755549
ENSG00000128272_ENSG00000108821	-0.025635349852145606
ENSG00000181449_ENSG00000168653	-0.025641092209397223
ENSG00000213015_ENSG00000186868	-0.025652862117337354
ENSG00000134717_ENSG00000114861	-0.02565319796173201
ENSG00000108175_ENSG00000067955	-0.025653515458553766
ENSG00000168214_ENSG00000072832	-0.02566329279174075
ENSG00000198125_ENSG00000103495	-0.025671536514081505
ENSG00000137203_ENSG00000131143	-0.02568277154853967
ENSG00000163435_ENSG00000150459	-0.025689161454002157
ENSG00000109610_ENSG00000095794	-0.02570889477153778
ENSG00000181449_ENSG00000128951	-0.025724992286632803
ENSG00000221869_ENSG00000099624	-0.025725641915449484
ENSG00000114861_ENSG00000111640	-0.02573800382534761
ENSG00000163435_ENSG00000067248	-0.025738747961145
ENSG00000181449_ENSG00000131143	-0.025762289516547656
ENSG00000136783_ENSG00000113580	-0.02576688879024641
ENSG00000185668_ENSG00000105379	-0.02578679026230186
ENSG00000187514_ENSG00000167081	-0.025793481343987363
ENSG00000167081_ENSG00000005810	-0.02579912799341456
ENSG00000181449_ENSG00000144746	-0.025809099736797268
ENSG00000108001_ENSG00000101182	-0.025814608331123222
ENSG00000163435_ENSG00000140264	-0.025815252059276372
ENSG00000221869_ENSG00000122034	-0.025820744073153316
ENSG00000149485_ENSG00000016082	-0.025827478123923057
ENSG00000167081_ENSG00000116251	-0.025833751971876675
ENSG00000150347_ENSG00000115268	-0.025835255385066806
ENSG00000177606_ENSG00000165973	-0.025838925921334993
ENSG00000227051_ENSG00000196591	-0.025842520859430767
ENSG00000108055_ENSG00000068366	-0.025872154185099337
ENSG00000146278_ENSG00000134138	-0.025875007858665706
ENSG00000181449_ENSG00000134453	-0.025882661010323153
ENSG00000213064_ENSG00000134138	-0.025912012251646653
ENSG00000103495_ENSG00000100167	-0.02592900541984935
ENSG00000151729_ENSG00000113580	-0.025932383276549602
ENSG00000181449_ENSG00000099901	-0.02594590308593318
ENSG00000181449_ENSG00000153944	-0.02594887268788943
ENSG00000180773_ENSG00000113580	-0.025956708148701803
ENSG00000181449_ENSG00000110651	-0.025964421881690552
ENSG00000198492_ENSG00000167081	-0.025977801635246208
ENSG00000121741_ENSG00000113580	-0.02599800969717177
ENSG00000148516_ENSG00000114573	-0.025999330465620713
ENSG00000164330_ENSG00000108055	-0.02600198529536288
ENSG00000177606_ENSG00000104870	-0.02600466518801187
ENSG00000184697_ENSG00000103495	-0.026007804323649124
ENSG00000177879_ENSG00000119547	-0.0260091429587666
ENSG00000181449_ENSG00000179218	-0.02601059693676293
ENSG00000163435_ENSG00000156482	-0.02602267242945228
ENSG00000148516_ENSG00000127616	-0.02603873663650988
ENSG00000196591_ENSG00000050165	-0.026040236647780605
ENSG00000185551_ENSG00000104112	-0.02604619009131823
ENSG00000257704_ENSG00000164330	-0.026075438718218498
ENSG00000164330_ENSG00000153310	-0.026077977896799404
ENSG00000184983_ENSG00000181449	-0.026078979646214907
ENSG00000196591_ENSG00000133318	-0.026082965928393303
ENSG00000273841_ENSG00000139352	-0.026085371769036882
ENSG00000119888_ENSG00000105698	-0.026089444564380563
ENSG00000103495_ENSG00000103034	-0.026101433064659417
ENSG00000163435_ENSG00000097033	-0.026111349564619975
ENSG00000164330_ENSG00000138413	-0.026111666702920124
ENSG00000122034_ENSG00000114861	-0.026116771872654324
ENSG00000164093_ENSG00000100811	-0.02616242913861332
ENSG00000167081_ENSG00000165655	-0.026171317638409658
ENSG00000169564_ENSG00000164330	-0.026172280656469406
ENSG00000204308_ENSG00000164330	-0.02618039794339555
ENSG00000164190_ENSG00000113580	-0.026196450969525803
ENSG00000151327_ENSG00000139352	-0.026208664712796044
ENSG00000213741_ENSG00000167081	-0.026209314004915493
ENSG00000167081_ENSG00000157514	-0.026235393411309715
ENSG00000177030_ENSG00000134684	-0.026257465390661504
ENSG00000119547_ENSG00000005108	-0.026259240366949897
ENSG00000212907_ENSG00000016082	-0.026259724380376152
ENSG00000167081_ENSG00000114023	-0.026272112754804157
ENSG00000167081_ENSG00000113161	-0.026275015660428985
ENSG00000109132_ENSG00000069849	-0.02628399647148315
ENSG00000078018_ENSG00000016082	-0.026288073890433812
ENSG00000189143_ENSG00000168214	-0.026288425606203543
ENSG00000164683_ENSG00000105372	-0.026301021136185525
ENSG00000181449_ENSG00000119318	-0.02630683824481623
ENSG00000114861_ENSG00000034510	-0.02632060286879675
ENSG00000164985_ENSG00000118263	-0.026337873003902414
ENSG00000181449_ENSG00000168003	-0.02639107532637775
ENSG00000182670_ENSG00000167081	-0.026403795135284003
ENSG00000130513_ENSG00000124766	-0.026407017398753004
ENSG00000181449_ENSG00000163541	-0.02643302866685538
ENSG00000221869_ENSG00000134308	-0.02645415375263593
ENSG00000135070_ENSG00000113580	-0.026457045602298758
ENSG00000139352_ENSG00000100354	-0.026457442383960774
ENSG00000164330_ENSG00000051128	-0.02646798911497051
ENSG00000205726_ENSG00000181449	-0.02647111888576642
ENSG00000178980_ENSG00000108001	-0.026474181705300134
ENSG00000149557_ENSG00000105698	-0.02647747062260814
ENSG00000189403_ENSG00000103154	-0.026486284804653443
ENSG00000160113_ENSG00000104549	-0.02649345745670175
ENSG00000177675_ENSG00000130522	-0.026518248086325604
ENSG00000129355_ENSG00000116560	-0.026520472846471483
ENSG00000167081_ENSG00000099797	-0.02653837583275356
ENSG00000175745_ENSG00000147862	-0.026543287523734065
ENSG00000164330_ENSG00000084733	-0.026546742566688927
ENSG00000163435_ENSG00000114573	-0.0265521555461242
ENSG00000184009_ENSG00000164330	-0.026566483530855275
ENSG00000164330_ENSG00000106554	-0.02656890061309524
ENSG00000181722_ENSG00000129625	-0.026582314711291362
ENSG00000181449_ENSG00000102409	-0.02659218467816356
ENSG00000172531_ENSG00000167081	-0.026610203520399285
ENSG00000181449_ENSG00000120265	-0.026612581502415893
ENSG00000166503_ENSG00000164330	-0.0266225748581018
ENSG00000181449_ENSG00000176340	-0.026629363959404843
ENSG00000167081_ENSG00000128245	-0.026631125353588934
ENSG00000185650_ENSG00000164683	-0.026636599443253865
ENSG00000128272_ENSG00000113161	-0.02665756585688107
ENSG00000181449_ENSG00000133318	-0.026661217467073034
ENSG00000119547_ENSG00000060982	-0.02666271249749638
ENSG00000168214_ENSG00000113732	-0.026663040466499973
ENSG00000253719_ENSG00000113580	-0.026688589280881088
ENSG00000213719_ENSG00000164330	-0.026695778889556324
ENSG00000168288_ENSG00000113580	-0.02671504002092476
ENSG00000157557_ENSG00000115738	-0.02674154695344651
ENSG00000181722_ENSG00000119888	-0.026750462060847024
ENSG00000213420_ENSG00000213015	-0.02675097132297793
ENSG00000128699_ENSG00000016082	-0.02675847819983207
ENSG00000160613_ENSG00000139352	-0.026790057840679924
ENSG00000151893_ENSG00000113580	-0.026797038182284048
ENSG00000150347_ENSG00000067225	-0.02680047707259814
ENSG00000167081_ENSG00000134986	-0.02680451159043402
ENSG00000185650_ENSG00000128272	-0.026817310552375177
ENSG00000157557_ENSG00000067225	-0.026819510064940013
ENSG00000167081_ENSG00000147677	-0.026825124559166247
ENSG00000153789_ENSG00000103495	-0.026831455409237794
ENSG00000170266_ENSG00000168214	-0.02684175565243569
ENSG00000178980_ENSG00000164330	-0.026874053429850855
ENSG00000127184_ENSG00000114861	-0.026876291613237496
ENSG00000118263_ENSG00000100380	-0.0268779205030649
ENSG00000181449_ENSG00000114023	-0.02687930102494004
ENSG00000123144_ENSG00000114861	-0.026884744115480006
ENSG00000181449_ENSG00000136824	-0.0268972586563002
ENSG00000221983_ENSG00000164683	-0.02690495584506804
ENSG00000113580_ENSG00000108176	-0.026909664572049758
ENSG00000176871_ENSG00000167081	-0.026922622360327754
ENSG00000139352_ENSG00000049618	-0.026935228679621854
ENSG00000178741_ENSG00000163435	-0.026941763541426182
ENSG00000113580_ENSG00000055609	-0.026945125372497273
ENSG00000173267_ENSG00000004487	-0.026956516416364422
ENSG00000179915_ENSG00000140262	-0.026963514837214344
ENSG00000080822_ENSG00000016082	-0.026989567966707092
ENSG00000205531_ENSG00000113580	-0.026991459497217988
ENSG00000181449_ENSG00000103495	-0.027006795096735738
ENSG00000197451_ENSG00000164330	-0.027009998272001522
ENSG00000185624_ENSG00000100811	-0.027013253350931236
ENSG00000181449_ENSG00000101558	-0.02701648651473496
ENSG00000116560_ENSG00000115310	-0.027018190672553215
ENSG00000134138_ENSG00000120742	-0.02702160618666503
ENSG00000168610_ENSG00000134138	-0.027041325387362345
ENSG00000167081_ENSG00000146386	-0.027048557735814556
ENSG00000167081_ENSG00000075151	-0.0270507651681721
ENSG00000189159_ENSG00000067955	-0.027052716688212748
ENSG00000164683_ENSG00000163110	-0.027060211475582265
ENSG00000155366_ENSG00000147889	-0.027066742832849464
ENSG00000172159_ENSG00000113580	-0.02707056247054613
ENSG00000138413_ENSG00000119547	-0.02708119761356521
ENSG00000181449_ENSG00000078668	-0.027130877060787588
ENSG00000160113_ENSG00000111907	-0.027138332614229495
ENSG00000181449_ENSG00000105583	-0.027140637969397103
ENSG00000164330_ENSG00000128654	-0.02714180536638631
ENSG00000221869_ENSG00000170017	-0.027146342140207353
ENSG00000197959_ENSG00000168610	-0.027147278273710596
ENSG00000119547_ENSG00000064601	-0.02716158490857875
ENSG00000221869_ENSG00000137106	-0.027167652989988005
ENSG00000181449_ENSG00000156261	-0.027176315538326636
ENSG00000139910_ENSG00000113580	-0.02718037109881862
ENSG00000196230_ENSG00000181449	-0.027180890501589946
ENSG00000196591_ENSG00000167996	-0.027185198616228454
ENSG00000164330_ENSG00000056097	-0.027194165614376407
ENSG00000113580_ENSG00000085224	-0.02720032574959756
ENSG00000167081_ENSG00000143252	-0.0272260609935648
ENSG00000164330_ENSG00000136758	-0.027227155725982315
ENSG00000164733_ENSG00000163435	-0.027229064844787508
ENSG00000198125_ENSG00000153147	-0.02723071789635403
ENSG00000177885_ENSG00000139352	-0.027235599317694155
ENSG00000114861_ENSG00000096092	-0.027236903791721695
ENSG00000181449_ENSG00000149547	-0.027244793534250075
ENSG00000114439_ENSG00000100219	-0.02725602912259237
ENSG00000197302_ENSG00000113580	-0.027260663800142564
ENSG00000163435_ENSG00000085733	-0.027270121742464487
ENSG00000214941_ENSG00000113580	-0.027275062105496708
ENSG00000177030_ENSG00000105419	-0.02727707385746997
ENSG00000181449_ENSG00000170043	-0.027277589929002064
ENSG00000164330_ENSG00000144218	-0.02733140806580051
ENSG00000175756_ENSG00000113580	-0.027354346457672256
ENSG00000181449_ENSG00000100836	-0.027361214838721067
ENSG00000139352_ENSG00000101558	-0.027361632222159482
ENSG00000213015_ENSG00000104427	-0.02736433439377061
ENSG00000126698_ENSG00000108001	-0.027372501238268725
ENSG00000166295_ENSG00000163435	-0.027374359032398984
ENSG00000148516_ENSG00000117139	-0.027394803154896955
ENSG00000213015_ENSG00000143545	-0.027405808453829467
ENSG00000198911_ENSG00000143702	-0.027420361384000336
ENSG00000166405_ENSG00000113580	-0.02742235166947878
ENSG00000164330_ENSG00000133872	-0.027429092425583664
ENSG00000163435_ENSG00000084234	-0.02743005066680384
ENSG00000181449_ENSG00000091640	-0.027432248647565518
ENSG00000114861_ENSG00000114023	-0.02744997445826115
ENSG00000164330_ENSG00000100077	-0.027456106212119098
ENSG00000131507_ENSG00000108001	-0.027456629418510233
ENSG00000135205_ENSG00000103495	-0.027469004296196812
ENSG00000157557_ENSG00000118816	-0.027475446729071516
ENSG00000118816_ENSG00000016082	-0.027488312445170422
ENSG00000168214_ENSG00000138772	-0.027489111677955418
ENSG00000105669_ENSG00000016082	-0.027494409227320524
ENSG00000148516_ENSG00000102003	-0.027507992410273446
ENSG00000174574_ENSG00000164330	-0.027509957924596103
ENSG00000103495_ENSG00000090097	-0.027514244616911702
ENSG00000168214_ENSG00000164093	-0.027521610363558803
ENSG00000169136_ENSG00000150347	-0.027545652438795736
ENSG00000168214_ENSG00000131711	-0.027551320812950617
ENSG00000164330_ENSG00000067955	-0.027567393197087814
ENSG00000137267_ENSG00000118263	-0.02757217208269446
ENSG00000113580_ENSG00000049759	-0.027584960186738172
ENSG00000184752_ENSG00000113580	-0.027596523243531956
ENSG00000177030_ENSG00000133318	-0.027605615081763606
ENSG00000161970_ENSG00000119547	-0.027608037707673082
ENSG00000167081_ENSG00000072062	-0.02760827779544167
ENSG00000174939_ENSG00000116560	-0.027611828847524743
ENSG00000203667_ENSG00000139352	-0.02762107974372376
ENSG00000214253_ENSG00000164330	-0.02762411329090423
ENSG00000168214_ENSG00000148180	-0.027646607164008158
ENSG00000181449_ENSG00000176209	-0.02765132482370911
ENSG00000163888_ENSG00000139352	-0.027658466404854254
ENSG00000187634_ENSG00000167081	-0.02766685884628973
ENSG00000185787_ENSG00000113580	-0.027678423662200524
ENSG00000181449_ENSG00000111011	-0.027682126816837592
ENSG00000118418_ENSG00000092199	-0.02770221266513442
ENSG00000113580_ENSG00000065911	-0.027716339252017542
ENSG00000177606_ENSG00000108679	-0.02773044994554286
ENSG00000131711_ENSG00000128272	-0.027746253915127566
ENSG00000185668_ENSG00000116560	-0.027766189630577063
ENSG00000176788_ENSG00000028277	-0.02779342340074706
ENSG00000145495_ENSG00000113580	-0.027797267932887386
ENSG00000164683_ENSG00000063177	-0.027800771670556803
ENSG00000155980_ENSG00000147140	-0.02780291783185688
ENSG00000147140_ENSG00000137267	-0.02783300363270821
ENSG00000163931_ENSG00000128610	-0.0278437351044748
ENSG00000143222_ENSG00000016082	-0.02784955488245183
ENSG00000240972_ENSG00000181449	-0.02785079882892983
ENSG00000211450_ENSG00000164330	-0.027874651139636608
ENSG00000139352_ENSG00000084070	-0.02787500137185739
ENSG00000221869_ENSG00000152234	-0.02788248032232706
ENSG00000181449_ENSG00000132341	-0.027896657570910637
ENSG00000134824_ENSG00000119547	-0.027903600964038995
ENSG00000163435_ENSG00000113407	-0.027912593682882295
ENSG00000137312_ENSG00000113580	-0.027927220617149823
ENSG00000182534_ENSG00000108055	-0.02793819025809716
ENSG00000114861_ENSG00000009307	-0.02794027294834147
ENSG00000176788_ENSG00000108055	-0.02794098250532757
ENSG00000164330_ENSG00000086061	-0.02794144970239521
ENSG00000185650_ENSG00000115286	-0.02795157363970897
ENSG00000189403_ENSG00000100167	-0.027967117639453785
ENSG00000181449_ENSG00000142507	-0.027974557115704075
ENSG00000167081_ENSG00000114200	-0.027974964426862793
ENSG00000164330_ENSG00000101558	-0.027988158500710163
ENSG00000164330_ENSG00000134825	-0.0279991410219004
ENSG00000213015_ENSG00000107105	-0.02800101230334662
ENSG00000178234_ENSG00000167081	-0.02801491899010137
ENSG00000139352_ENSG00000119396	-0.028019059170904897
ENSG00000213722_ENSG00000181449	-0.02806079802703877
ENSG00000052802_ENSG00000016082	-0.0280632791243491
ENSG00000171345_ENSG00000168214	-0.028091691499260225
ENSG00000131089_ENSG00000113580	-0.02809620227012331
ENSG00000189180_ENSG00000149294	-0.028105808636905174
ENSG00000168214_ENSG00000100345	-0.028138746117946253
ENSG00000122691_ENSG00000105854	-0.02816042829687106
ENSG00000163466_ENSG00000108001	-0.028172348156984543
ENSG00000081154_ENSG00000016082	-0.02818257522604174
ENSG00000181449_ENSG00000108424	-0.028183722093526924
ENSG00000173267_ENSG00000139613	-0.028185694871319982
ENSG00000181449_ENSG00000084234	-0.02820779602810838
ENSG00000181449_ENSG00000134825	-0.02821040401522639
ENSG00000221869_ENSG00000182196	-0.028212831388089825
ENSG00000172292_ENSG00000167081	-0.028214628386099314
ENSG00000163435_ENSG00000105835	-0.028220086461499764
ENSG00000168214_ENSG00000117691	-0.02823522601054545
ENSG00000181449_ENSG00000121022	-0.028239539520416485
ENSG00000182534_ENSG00000103495	-0.02825256862678127
ENSG00000196591_ENSG00000137942	-0.02825444282456566
ENSG00000185664_ENSG00000164330	-0.02828509265630696
ENSG00000180304_ENSG00000164330	-0.02829757654995173
ENSG00000143761_ENSG00000113580	-0.028310137399021582
ENSG00000113580_ENSG00000091039	-0.028328403971400407
ENSG00000181449_ENSG00000167792	-0.028367107183287357
ENSG00000114861_ENSG00000065911	-0.028375168009456393
ENSG00000181449_ENSG00000119950	-0.02838036407537174
ENSG00000154277_ENSG00000109132	-0.028394620405863377
ENSG00000115738_ENSG00000108001	-0.02842717938001594
ENSG00000164330_ENSG00000105254	-0.028446773120834604
ENSG00000170027_ENSG00000109132	-0.02845343748950644
ENSG00000164330_ENSG00000144713	-0.028462932943695056
ENSG00000173915_ENSG00000113580	-0.028465306205488212
ENSG00000196683_ENSG00000113580	-0.02847004946223716
ENSG00000148516_ENSG00000124194	-0.02847916130804216
ENSG00000148516_ENSG00000104435	-0.028496775143718702
ENSG00000146247_ENSG00000139352	-0.02850185760111071
ENSG00000172020_ENSG00000164754	-0.028506088980543746
ENSG00000163382_ENSG00000134138	-0.028524531603468097
ENSG00000103034_ENSG00000004487	-0.028528123880496612
ENSG00000173207_ENSG00000103495	-0.028528693563062705
ENSG00000122756_ENSG00000103495	-0.028530238709628414
ENSG00000166503_ENSG00000139352	-0.028531267727248396
ENSG00000148516_ENSG00000104904	-0.02853861440885181
ENSG00000196591_ENSG00000141404	-0.028539403268409955
ENSG00000156976_ENSG00000148516	-0.02855053365342101
ENSG00000198125_ENSG00000177606	-0.028552004199282114
ENSG00000196591_ENSG00000132821	-0.028555542589189065
ENSG00000182093_ENSG00000109132	-0.028582561630061197
ENSG00000198840_ENSG00000113580	-0.028599952269031757
ENSG00000181744_ENSG00000134138	-0.02860080115158489
ENSG00000167081_ENSG00000109654	-0.02860700900745509
ENSG00000167081_ENSG00000101266	-0.028608875695321508
ENSG00000164683_ENSG00000140264	-0.02861565502660748
ENSG00000173692_ENSG00000167081	-0.028620608169320938
ENSG00000188994_ENSG00000181449	-0.028624807296664702
ENSG00000164330_ENSG00000160633	-0.028626371613890072
ENSG00000164330_ENSG00000149485	-0.028628350843986818
ENSG00000258289_ENSG00000113580	-0.028635709696350906
ENSG00000221946_ENSG00000108055	-0.028641510436890484
ENSG00000182944_ENSG00000181449	-0.0286544286564328
ENSG00000163435_ENSG00000112335	-0.02865617999111156
ENSG00000224032_ENSG00000113580	-0.02866866104901552
ENSG00000173674_ENSG00000113580	-0.028675977063018682
ENSG00000163435_ENSG00000101745	-0.028680018687033442
ENSG00000157005_ENSG00000103495	-0.028690167808562088
ENSG00000169783_ENSG00000145734	-0.02871253420745046
ENSG00000167081_ENSG00000108298	-0.028725585229187806
ENSG00000113580_ENSG00000061676	-0.02872959485680135
ENSG00000130303_ENSG00000106261	-0.028731703887584694
ENSG00000174469_ENSG00000119547	-0.0287445336950271
ENSG00000213420_ENSG00000103495	-0.028748398075480897
ENSG00000185630_ENSG00000118418	-0.028755375504275402
ENSG00000198492_ENSG00000164330	-0.02876707894399624
ENSG00000181449_ENSG00000144224	-0.02878246019407049
ENSG00000173404_ENSG00000128610	-0.02879744734764043
ENSG00000181449_ENSG00000100664	-0.0287977692213725
ENSG00000182154_ENSG00000118263	-0.028813819469192696
ENSG00000122566_ENSG00000016082	-0.02881817853536033
ENSG00000113580_ENSG00000105568	-0.02883096876550386
ENSG00000167081_ENSG00000116586	-0.02883844966954942
ENSG00000165264_ENSG00000164330	-0.02884139918895023
ENSG00000221869_ENSG00000113387	-0.028856421537024456
ENSG00000196072_ENSG00000167081	-0.028891353304213534
ENSG00000197959_ENSG00000100811	-0.02889868542147491
ENSG00000130726_ENSG00000107105	-0.028929047633432303
ENSG00000181449_ENSG00000166595	-0.028946362187152685
ENSG00000181449_ENSG00000010810	-0.028948775426251423
ENSG00000221869_ENSG00000166482	-0.028960039575752262
ENSG00000139352_ENSG00000126778	-0.028971747284452207
ENSG00000160113_ENSG00000137267	-0.02898550258506149
ENSG00000179933_ENSG00000016082	-0.02898961037491802
ENSG00000124172_ENSG00000113580	-0.028991503699731937
ENSG00000167654_ENSG00000164754	-0.028992114092101794
ENSG00000128609_ENSG00000113580	-0.02899612963105295
ENSG00000167081_ENSG00000131473	-0.028996180949186514
ENSG00000113580_ENSG00000101210	-0.029001616541728805
ENSG00000164330_ENSG00000123416	-0.029003334498054617
ENSG00000111832_ENSG00000016082	-0.029003414961441924
ENSG00000160113_ENSG00000108830	-0.029009327909578046
ENSG00000196591_ENSG00000189043	-0.029011830760770317
ENSG00000143153_ENSG00000139352	-0.02903092520393043
ENSG00000163435_ENSG00000114209	-0.029035151695628442
ENSG00000181449_ENSG00000167699	-0.02904085764314182
ENSG00000139970_ENSG00000109132	-0.029046373160226704
ENSG00000117632_ENSG00000106261	-0.029054577930280878
ENSG00000136717_ENSG00000067955	-0.029055440078200736
ENSG00000167081_ENSG00000126698	-0.02907461042381774
ENSG00000113580_ENSG00000103415	-0.02911191069201475
ENSG00000181449_ENSG00000121851	-0.02911403461205716
ENSG00000140939_ENSG00000134138	-0.029141099018513087
ENSG00000126214_ENSG00000113580	-0.029164120651345937
ENSG00000205581_ENSG00000163435	-0.02916912773949793
ENSG00000184007_ENSG00000016082	-0.02918523678749634
ENSG00000113580_ENSG00000051620	-0.029200935378531162
ENSG00000172586_ENSG00000113580	-0.02922094139636819
ENSG00000113580_ENSG00000106261	-0.02922710264675413
ENSG00000169432_ENSG00000134138	-0.029236357336330534
ENSG00000184486_ENSG00000165655	-0.029237750050130906
ENSG00000198938_ENSG00000177606	-0.02924436536269286
ENSG00000185201_ENSG00000175745	-0.02925002296798564
ENSG00000183726_ENSG00000108001	-0.029261290307345988
ENSG00000159720_ENSG00000113580	-0.029267256322862343
ENSG00000183172_ENSG00000113580	-0.0292789727749246
ENSG00000122873_ENSG00000113580	-0.029282471087038763
ENSG00000204856_ENSG00000167081	-0.029298507785880803
ENSG00000143799_ENSG00000087085	-0.0293001270211472
ENSG00000184203_ENSG00000164330	-0.02930017829975185
ENSG00000125944_ENSG00000119547	-0.029313475036052535
ENSG00000124766_ENSG00000119640	-0.029326662100964632
ENSG00000196591_ENSG00000181885	-0.029337829648506338
ENSG00000119547_ENSG00000071794	-0.029346409392324472
ENSG00000138758_ENSG00000108001	-0.029352413894476508
ENSG00000167081_ENSG00000138663	-0.029355313829078602
ENSG00000203879_ENSG00000103495	-0.029366213850464572
ENSG00000213937_ENSG00000113580	-0.02937046965614101
ENSG00000113580_ENSG00000104427	-0.02938641456564069
ENSG00000198168_ENSG00000113580	-0.029396541859698973
ENSG00000166582_ENSG00000160113	-0.02939890916167966
ENSG00000167081_ENSG00000033627	-0.029399025020424813
ENSG00000177889_ENSG00000114861	-0.029399324459740427
ENSG00000185624_ENSG00000134138	-0.02940796738795293
ENSG00000278311_ENSG00000118263	-0.02941141953953948
ENSG00000139352_ENSG00000111237	-0.029411581033757454
ENSG00000164330_ENSG00000159593	-0.029412729415389256
ENSG00000174456_ENSG00000167081	-0.029413671749501335
ENSG00000136888_ENSG00000113580	-0.029423343990940203
ENSG00000176209_ENSG00000167081	-0.029432177458901636
ENSG00000164330_ENSG00000100300	-0.029436982352619656
ENSG00000156675_ENSG00000139352	-0.029439272486842836
ENSG00000196230_ENSG00000167081	-0.029440566375574927
ENSG00000171033_ENSG00000137309	-0.02944272625219202
ENSG00000164330_ENSG00000145782	-0.02944629992099421
ENSG00000177889_ENSG00000113580	-0.029452503287658548
ENSG00000275052_ENSG00000167081	-0.029464935589805678
ENSG00000221869_ENSG00000185787	-0.029473033875081905
ENSG00000167081_ENSG00000083750	-0.02951169319307235
ENSG00000174775_ENSG00000164330	-0.029513195616619647
ENSG00000164330_ENSG00000009307	-0.029513900746548635
ENSG00000148943_ENSG00000113580	-0.029515332657371125
ENSG00000143198_ENSG00000109132	-0.029519195699345226
ENSG00000164330_ENSG00000141522	-0.029536009727540755
ENSG00000142168_ENSG00000113580	-0.02953832152779668
ENSG00000185650_ENSG00000122691	-0.029548331430363776
ENSG00000184117_ENSG00000164330	-0.02956066003277689
ENSG00000221946_ENSG00000196591	-0.029562512925387217
ENSG00000167081_ENSG00000115268	-0.029584170823369515
ENSG00000167792_ENSG00000016082	-0.02959509808239002
ENSG00000167081_ENSG00000166012	-0.029598126055315085
ENSG00000181449_ENSG00000010256	-0.029631104239247513
ENSG00000175745_ENSG00000084628	-0.02963410386129161
ENSG00000174021_ENSG00000139613	-0.029645007944013813
ENSG00000164176_ENSG00000103495	-0.029647137085896915
ENSG00000070087_ENSG00000016082	-0.029659919398182733
ENSG00000164330_ENSG00000129351	-0.029683841101298975
ENSG00000175348_ENSG00000167081	-0.029714367100598087
ENSG00000163435_ENSG00000070756	-0.029738504224741575
ENSG00000167081_ENSG00000143947	-0.029742474621958948
ENSG00000197747_ENSG00000148516	-0.029742562537861335
ENSG00000181449_ENSG00000136527	-0.029749990590799365
ENSG00000100811_ENSG00000072832	-0.029754656616620197
ENSG00000140262_ENSG00000089220	-0.029755143867583683
ENSG00000185808_ENSG00000139352	-0.029766558200415398
ENSG00000171206_ENSG00000139352	-0.029778764001073463
ENSG00000164683_ENSG00000122884	-0.029779523880014497
ENSG00000164330_ENSG00000134287	-0.029784818510277842
ENSG00000164330_ENSG00000118263	-0.0297937488441124
ENSG00000160714_ENSG00000157557	-0.029820688778256856
ENSG00000181449_ENSG00000107223	-0.029844976783807455
ENSG00000164330_ENSG00000110367	-0.02985026771171012
ENSG00000146007_ENSG00000113580	-0.029878372213141262
ENSG00000163435_ENSG00000153250	-0.029887908654123187
ENSG00000159176_ENSG00000113580	-0.02991190638097136
ENSG00000166736_ENSG00000103495	-0.029928221307607392
ENSG00000164330_ENSG00000108106	-0.029934824200974205
ENSG00000198910_ENSG00000164754	-0.02993759260414993
ENSG00000196233_ENSG00000113580	-0.029979784561879046
ENSG00000131711_ENSG00000116560	-0.02998051718303923
ENSG00000185664_ENSG00000004487	-0.02998421280227578
ENSG00000167081_ENSG00000125944	-0.029989617065537436
ENSG00000134138_ENSG00000124155	-0.030017697489506525
ENSG00000169710_ENSG00000067955	-0.030047080422743396
ENSG00000181449_ENSG00000163041	-0.030053250596293237
ENSG00000113580_ENSG00000091592	-0.030064862170327687
ENSG00000198513_ENSG00000128272	-0.030069493923780593
ENSG00000139352_ENSG00000078668	-0.03007857801315701
ENSG00000234745_ENSG00000148516	-0.030081292640389078
ENSG00000114405_ENSG00000100219	-0.030087003312238632
ENSG00000135506_ENSG00000134138	-0.03009780007166422
ENSG00000167081_ENSG00000103485	-0.030131531684951685
ENSG00000164330_ENSG00000101210	-0.030154067458433225
ENSG00000108055_ENSG00000105088	-0.030159580097138074
ENSG00000213015_ENSG00000168243	-0.0301658616763506
ENSG00000167522_ENSG00000167081	-0.03017182502333904
ENSG00000172115_ENSG00000164330	-0.030177363229202895
ENSG00000129946_ENSG00000113580	-0.03018335408196059
ENSG00000167081_ENSG00000161016	-0.030186720155435037
ENSG00000137267_ENSG00000004487	-0.03020069772746553
ENSG00000166228_ENSG00000134138	-0.03020971196190091
ENSG00000145495_ENSG00000139352	-0.030214546617107336
ENSG00000168522_ENSG00000118263	-0.03022485317465125
ENSG00000167508_ENSG00000137203	-0.03023144485687975
ENSG00000113580_ENSG00000018189	-0.030238539812194456
ENSG00000166145_ENSG00000092199	-0.030256306045144375
ENSG00000196465_ENSG00000181449	-0.030259942567485525
ENSG00000100320_ENSG00000016082	-0.030265165697921353
ENSG00000109132_ENSG00000060982	-0.030266117594632037
ENSG00000163875_ENSG00000163435	-0.030267675519606057
ENSG00000167081_ENSG00000123240	-0.03028954335526109
ENSG00000148154_ENSG00000108055	-0.030299675598880606
ENSG00000184752_ENSG00000164330	-0.030313599792285754
ENSG00000047249_ENSG00000016082	-0.030339812571360505
ENSG00000181449_ENSG00000110321	-0.030350583778233336
ENSG00000181449_ENSG00000146540	-0.030353128620464364
ENSG00000174574_ENSG00000016082	-0.030375899557130596
ENSG00000145362_ENSG00000113580	-0.03038248084222734
ENSG00000277791_ENSG00000181449	-0.030389685421646384
ENSG00000164258_ENSG00000163435	-0.030395473908176176
ENSG00000181449_ENSG00000130725	-0.030403690894327994
ENSG00000204130_ENSG00000108055	-0.03040791831038292
ENSG00000167081_ENSG00000124172	-0.030420124523600427
ENSG00000177030_ENSG00000117569	-0.03042107412340602
ENSG00000181722_ENSG00000151552	-0.030421797182571146
ENSG00000221869_ENSG00000154518	-0.030429862332515233
ENSG00000167081_ENSG00000148303	-0.03043626688660059
ENSG00000181817_ENSG00000181449	-0.030446998305723307
ENSG00000181449_ENSG00000075142	-0.030454251792679094
ENSG00000172336_ENSG00000113580	-0.03047330639038263
ENSG00000118263_ENSG00000115286	-0.030495375620871488
ENSG00000156639_ENSG00000016082	-0.03050125696457132
ENSG00000181449_ENSG00000168066	-0.030510866146816088
ENSG00000164683_ENSG00000145592	-0.030516960644435927
ENSG00000163466_ENSG00000113580	-0.030537610802292652
ENSG00000167792_ENSG00000164330	-0.030554199875904967
ENSG00000198911_ENSG00000197747	-0.030556317644058317
ENSG00000181449_ENSG00000147862	-0.03056399468785696
ENSG00000138757_ENSG00000113580	-0.03056548788217183
ENSG00000131037_ENSG00000103495	-0.03057068065377564
ENSG00000164330_ENSG00000125835	-0.03057256388974799
ENSG00000165637_ENSG00000114861	-0.03057446923854897
ENSG00000139352_ENSG00000133606	-0.03058660145412182
ENSG00000185624_ENSG00000139613	-0.03060497582303452
ENSG00000173163_ENSG00000164330	-0.030611171040854774
ENSG00000234545_ENSG00000181449	-0.030622748448630773
ENSG00000139613_ENSG00000016082	-0.030629355594639883
ENSG00000139352_ENSG00000120992	-0.030643125569350456
ENSG00000163435_ENSG00000111237	-0.030649224589932744
ENSG00000119547_ENSG00000106355	-0.03065601309046432
ENSG00000196591_ENSG00000103154	-0.030661366017144528
ENSG00000160752_ENSG00000137203	-0.030663119085343006
ENSG00000155330_ENSG00000016082	-0.030692275472148558
ENSG00000100219_ENSG00000026025	-0.03069453638087711
ENSG00000181449_ENSG00000129351	-0.030703445861061673
ENSG00000181449_ENSG00000165637	-0.030708962999595524
ENSG00000181449_ENSG00000100526	-0.03070977490474799
ENSG00000173436_ENSG00000139352	-0.030718583051403427
ENSG00000181449_ENSG00000145494	-0.030725024737872395
ENSG00000164330_ENSG00000130748	-0.030736078898857187
ENSG00000181449_ENSG00000140905	-0.030751973893759176
ENSG00000198911_ENSG00000060982	-0.030768458216300205
ENSG00000186868_ENSG00000004487	-0.030781079887466842
ENSG00000167508_ENSG00000164330	-0.03079403577503858
ENSG00000116560_ENSG00000100320	-0.030820373265564867
ENSG00000149926_ENSG00000128272	-0.030825493496292353
ENSG00000164683_ENSG00000105854	-0.03083876664764418
ENSG00000198911_ENSG00000097021	-0.030846398083656253
ENSG00000175390_ENSG00000167081	-0.03084661563578319
ENSG00000114861_ENSG00000063177	-0.03085887467893274
ENSG00000177030_ENSG00000005810	-0.03089968031937439
ENSG00000157168_ENSG00000139352	-0.03090435594989965
ENSG00000163435_ENSG00000006007	-0.03090523671348714
ENSG00000105409_ENSG00000028277	-0.0309083687898108
ENSG00000171222_ENSG00000163435	-0.030924748626985958
ENSG00000181449_ENSG00000162076	-0.03093022872653973
ENSG00000196405_ENSG00000167081	-0.0309348667113809
ENSG00000244879_ENSG00000148516	-0.030947483596589814
ENSG00000164330_ENSG00000064607	-0.030947799150515647
ENSG00000152932_ENSG00000139352	-0.03095847015194794
ENSG00000181449_ENSG00000121774	-0.03096287200615463
ENSG00000164683_ENSG00000118181	-0.030969814584196
ENSG00000143933_ENSG00000109132	-0.0309776472266295
ENSG00000181449_ENSG00000100028	-0.03097956890957974
ENSG00000182287_ENSG00000092199	-0.030982026376656615
ENSG00000198612_ENSG00000164330	-0.031005030217140274
ENSG00000174521_ENSG00000116560	-0.031005454381072252
ENSG00000156052_ENSG00000113580	-0.031009465908823773
ENSG00000156515_ENSG00000128272	-0.031015346924396028
ENSG00000167081_ENSG00000103769	-0.031021024420376714
ENSG00000113580_ENSG00000111674	-0.031039191007637773
ENSG00000164330_ENSG00000122417	-0.03107804609730611
ENSG00000167081_ENSG00000137955	-0.031078165826849923
ENSG00000164330_ENSG00000146282	-0.031080139116816636
ENSG00000124766_ENSG00000113141	-0.03108756608771208
ENSG00000197694_ENSG00000181449	-0.03111103157610251
ENSG00000163435_ENSG00000118816	-0.031119381756212445
ENSG00000164330_ENSG00000109536	-0.0311407036223122
ENSG00000221869_ENSG00000104904	-0.031142965677033865
ENSG00000162490_ENSG00000103495	-0.03114618927244636
ENSG00000156928_ENSG00000016082	-0.031147309584049508
ENSG00000265972_ENSG00000134138	-0.031148769641032192
ENSG00000148516_ENSG00000137942	-0.031148976688354348
ENSG00000166913_ENSG00000114315	-0.031157340742889235
ENSG00000273611_ENSG00000016082	-0.03115752100367311
ENSG00000167081_ENSG00000149547	-0.031167313713323812
ENSG00000170091_ENSG00000139613	-0.031170944543824797
ENSG00000164683_ENSG00000142676	-0.031173708429869693
ENSG00000164330_ENSG00000160551	-0.031207624169490526
ENSG00000164330_ENSG00000145833	-0.031219826051435435
ENSG00000198900_ENSG00000164330	-0.03122882407346117
ENSG00000277443_ENSG00000196591	-0.03124434323226079
ENSG00000132698_ENSG00000124766	-0.03125042172124507
ENSG00000181449_ENSG00000158195	-0.03125315472611868
ENSG00000167081_ENSG00000160075	-0.03125685829121846
ENSG00000186868_ENSG00000100811	-0.03127030205774879
ENSG00000221869_ENSG00000128739	-0.03127644929311645
ENSG00000164587_ENSG00000118263	-0.031285149335957274
ENSG00000175745_ENSG00000123240	-0.031291719142682244
ENSG00000167081_ENSG00000101557	-0.0312930331585513
ENSG00000165264_ENSG00000113580	-0.03129403664492218
ENSG00000172531_ENSG00000164330	-0.03129445233315462
ENSG00000108055_ENSG00000099250	-0.03130110728274886
ENSG00000164330_ENSG00000104388	-0.03130926611685271
ENSG00000179218_ENSG00000177606	-0.03131072260092348
ENSG00000109132_ENSG00000104435	-0.031312978870833834
ENSG00000181449_ENSG00000162599	-0.03131857050754721
ENSG00000168824_ENSG00000164754	-0.03133322667752283
ENSG00000163435_ENSG00000126247	-0.031340505522691506
ENSG00000185658_ENSG00000167081	-0.03135210280106564
ENSG00000148516_ENSG00000109654	-0.03135299743244384
ENSG00000164330_ENSG00000138594	-0.03135880310871536
ENSG00000182552_ENSG00000164330	-0.03136509332097967
ENSG00000177410_ENSG00000167081	-0.03136736091665717
ENSG00000160752_ENSG00000109132	-0.031381268504539865
ENSG00000149557_ENSG00000116560	-0.03138496488760344
ENSG00000163539_ENSG00000108055	-0.03139312806169287
ENSG00000213420_ENSG00000196591	-0.031398387261413065
ENSG00000163435_ENSG00000112695	-0.03140748378267258
ENSG00000138698_ENSG00000067955	-0.03141406725984945
ENSG00000188612_ENSG00000113580	-0.03141786654575978
ENSG00000166503_ENSG00000148516	-0.03142664183475773
ENSG00000167081_ENSG00000115128	-0.03144045927643545
ENSG00000122691_ENSG00000077782	-0.03144373062781848
ENSG00000167081_ENSG00000101782	-0.03144689160133649
ENSG00000134138_ENSG00000130005	-0.03144769611871863
ENSG00000196655_ENSG00000139352	-0.03144898797493862
ENSG00000164330_ENSG00000065135	-0.031452218292088795
ENSG00000119314_ENSG00000113580	-0.0314630983052392
ENSG00000174953_ENSG00000167081	-0.031472416585643474
ENSG00000221869_ENSG00000163466	-0.03147859096273739
ENSG00000164330_ENSG00000129515	-0.03150343171966955
ENSG00000181449_ENSG00000154582	-0.03151591376610501
ENSG00000126778_ENSG00000115461	-0.03151795629486175
ENSG00000167081_ENSG00000096746	-0.03152557176481006
ENSG00000164330_ENSG00000065978	-0.03152606627348737
ENSG00000169856_ENSG00000103495	-0.0315354327942136
ENSG00000113580_ENSG00000107262	-0.03155630499064062
ENSG00000148516_ENSG00000139970	-0.03155834621993267
ENSG00000113580_ENSG00000022840	-0.0315787786516664
ENSG00000204568_ENSG00000113580	-0.03158157641480604
ENSG00000181449_ENSG00000172336	-0.03160889516893888
ENSG00000138326_ENSG00000119547	-0.031611783376008416
ENSG00000181449_ENSG00000147669	-0.031612305114166725
ENSG00000182534_ENSG00000124766	-0.03163492658847177
ENSG00000166922_ENSG00000128272	-0.03163852863400841
ENSG00000165416_ENSG00000139352	-0.031651254987880635
ENSG00000171033_ENSG00000028277	-0.0316585506427832
ENSG00000174574_ENSG00000167081	-0.03166689491834189
ENSG00000162244_ENSG00000150347	-0.03167124845873436
ENSG00000168137_ENSG00000113580	-0.031671991849026346
ENSG00000254505_ENSG00000163435	-0.03167336780658871
ENSG00000153815_ENSG00000113580	-0.03167448037157733
ENSG00000181449_ENSG00000164167	-0.03168684041003285
ENSG00000181449_ENSG00000135940	-0.03168892805701709
ENSG00000163435_ENSG00000127616	-0.031689736144142076
ENSG00000196233_ENSG00000148516	-0.03169064427992544
ENSG00000167081_ENSG00000082153	-0.03169521578715572
ENSG00000198911_ENSG00000164687	-0.0317186025244562
ENSG00000196591_ENSG00000157851	-0.03173769471932566
ENSG00000181449_ENSG00000145833	-0.031738776355997825
ENSG00000189060_ENSG00000113580	-0.03174705339163056
ENSG00000167081_ENSG00000108666	-0.031779569620901275
ENSG00000175745_ENSG00000104112	-0.031787896986970536
ENSG00000186106_ENSG00000108055	-0.03179568752620688
ENSG00000164683_ENSG00000119655	-0.03181145027606453
ENSG00000167081_ENSG00000164167	-0.03182248706995039
ENSG00000163435_ENSG00000143013	-0.031824482383001236
ENSG00000164330_ENSG00000077721	-0.03182851504484777
ENSG00000181449_ENSG00000159140	-0.0318478514605557
ENSG00000136521_ENSG00000016082	-0.031849869684366386
ENSG00000167088_ENSG00000167081	-0.031851260755063344
ENSG00000084463_ENSG00000016082	-0.031875591406662795
ENSG00000198786_ENSG00000100219	-0.03187562932204677
ENSG00000164330_ENSG00000101220	-0.03189042102287889
ENSG00000113657_ENSG00000113580	-0.03189317524390114
ENSG00000221869_ENSG00000169139	-0.03191122892856667
ENSG00000119547_ENSG00000069849	-0.031917999131432846
ENSG00000196591_ENSG00000152082	-0.03193130263406668
ENSG00000164330_ENSG00000155330	-0.031941256538731484
ENSG00000092199_ENSG00000005108	-0.03198838529019092
ENSG00000164330_ENSG00000009954	-0.03200559997770932
ENSG00000167081_ENSG00000075292	-0.032006036872445694
ENSG00000130638_ENSG00000114315	-0.03201078545101122
ENSG00000181449_ENSG00000151247	-0.03201849238382837
ENSG00000196419_ENSG00000181449	-0.03202434191786868
ENSG00000075618_ENSG00000067955	-0.03202720748462274
ENSG00000114861_ENSG00000108107	-0.03204397183542248
ENSG00000196655_ENSG00000113580	-0.03206993499156318
ENSG00000150347_ENSG00000122026	-0.03207094212086196
ENSG00000114120_ENSG00000109132	-0.03207936161261344
ENSG00000167081_ENSG00000141447	-0.032080885427439455
ENSG00000187134_ENSG00000116560	-0.032081625634156063
ENSG00000164330_ENSG00000102753	-0.03208284438815887
ENSG00000164330_ENSG00000154001	-0.03208501543632099
ENSG00000164330_ENSG00000137815	-0.03210452173055461
ENSG00000186472_ENSG00000148516	-0.032144901301234007
ENSG00000204435_ENSG00000164330	-0.0321467706222975
ENSG00000181449_ENSG00000044115	-0.032151057361517736
ENSG00000168214_ENSG00000104722	-0.032167186553784435
ENSG00000196781_ENSG00000016082	-0.03217963338486439
ENSG00000164330_ENSG00000107438	-0.0321954750868823
ENSG00000139352_ENSG00000073803	-0.032225714715718425
ENSG00000122566_ENSG00000108001	-0.032225920199931014
ENSG00000156467_ENSG00000113580	-0.03223076998760417
ENSG00000162434_ENSG00000016082	-0.03223230162151251
ENSG00000134986_ENSG00000122691	-0.032237516555488996
ENSG00000165655_ENSG00000113580	-0.03224031877563939
ENSG00000164330_ENSG00000111642	-0.03225069014474327
ENSG00000109132_ENSG00000101782	-0.032261696685957415
ENSG00000170043_ENSG00000164330	-0.03226345909007411
ENSG00000189403_ENSG00000072062	-0.03226661902989216
ENSG00000182054_ENSG00000095794	-0.03226972753401787
ENSG00000181449_ENSG00000174748	-0.032272617760625656
ENSG00000164330_ENSG00000137133	-0.03227803438696952
ENSG00000139352_ENSG00000100554	-0.03228530355822025
ENSG00000196591_ENSG00000117569	-0.03229417956916925
ENSG00000182827_ENSG00000016082	-0.03229875615802532
ENSG00000135447_ENSG00000100811	-0.03230741815796129
ENSG00000254999_ENSG00000181449	-0.03231758709012865
ENSG00000164683_ENSG00000156508	-0.03233590586655057
ENSG00000197223_ENSG00000167081	-0.03236161776386184
ENSG00000154556_ENSG00000016082	-0.03236666931512115
ENSG00000151320_ENSG00000004487	-0.03237685420809984
ENSG00000167081_ENSG00000132305	-0.032386185078558824
ENSG00000167863_ENSG00000118263	-0.03239258612346071
ENSG00000148516_ENSG00000118680	-0.032396066194964934
ENSG00000165215_ENSG00000163435	-0.03241322911036175
ENSG00000124802_ENSG00000109132	-0.03242008705385604
ENSG00000177156_ENSG00000167081	-0.03243525150836285
ENSG00000139352_ENSG00000110680	-0.03244543206347905
ENSG00000167081_ENSG00000080822	-0.03246446056542556
ENSG00000213585_ENSG00000164330	-0.03247492476557033
ENSG00000164330_ENSG00000134717	-0.03248681936263827
ENSG00000184486_ENSG00000171530	-0.032496183242170164
ENSG00000144674_ENSG00000113580	-0.0324982355228145
ENSG00000213015_ENSG00000197747	-0.03251961225388151
ENSG00000164330_ENSG00000163964	-0.03253134380048795
ENSG00000170027_ENSG00000129351	-0.032552377509980676
ENSG00000205155_ENSG00000164330	-0.03255531528380479
ENSG00000131116_ENSG00000016082	-0.03256080738629776
ENSG00000163435_ENSG00000119888	-0.03256234212698187
ENSG00000213760_ENSG00000108055	-0.03256645538263552
ENSG00000164167_ENSG00000113580	-0.03258686555194852
ENSG00000166710_ENSG00000043355	-0.03259607009925736
ENSG00000205581_ENSG00000181449	-0.03259800418638452
ENSG00000163435_ENSG00000100697	-0.03260055785221841
ENSG00000181449_ENSG00000014641	-0.032605794040475936
ENSG00000181449_ENSG00000142192	-0.03262837798348757
ENSG00000124596_ENSG00000113580	-0.03262908327253412
ENSG00000163435_ENSG00000132824	-0.03266498527762194
ENSG00000197111_ENSG00000164330	-0.032678837580177346
ENSG00000170515_ENSG00000016082	-0.03268708695949017
ENSG00000169288_ENSG00000164330	-0.03269132860471081
ENSG00000181449_ENSG00000113811	-0.03269616538653386
ENSG00000188343_ENSG00000167081	-0.03270484847994059
ENSG00000196199_ENSG00000113580	-0.03270643286540423
ENSG00000114573_ENSG00000113580	-0.032707622072619805
ENSG00000140941_ENSG00000139352	-0.032715593610847096
ENSG00000167081_ENSG00000063322	-0.03273345738249089
ENSG00000113580_ENSG00000074319	-0.03274169237340336
ENSG00000164330_ENSG00000161547	-0.03274204593784429
ENSG00000168214_ENSG00000130303	-0.0327462696459039
ENSG00000167081_ENSG00000100320	-0.03275527236346566
ENSG00000225783_ENSG00000148516	-0.03275599377241457
ENSG00000119640_ENSG00000113580	-0.032760501230456825
ENSG00000167081_ENSG00000126457	-0.03276054442185903
ENSG00000135069_ENSG00000100219	-0.03276454748141588
ENSG00000145362_ENSG00000103495	-0.03276947439477872
ENSG00000173273_ENSG00000167081	-0.03277393624568335
ENSG00000170899_ENSG00000137203	-0.032799545382503535
ENSG00000164683_ENSG00000152558	-0.032800895660659316
ENSG00000167081_ENSG00000105372	-0.03283434300183051
ENSG00000154556_ENSG00000148516	-0.03283986987679386
ENSG00000143799_ENSG00000107130	-0.032856907302799505
ENSG00000167081_ENSG00000134333	-0.032864662374352024
ENSG00000100811_ENSG00000100167	-0.03287092656937972
ENSG00000113580_ENSG00000096092	-0.032875875758483095
ENSG00000184226_ENSG00000137203	-0.03289461160169704
ENSG00000185565_ENSG00000109132	-0.03292085947982548
ENSG00000126005_ENSG00000100219	-0.0329369010285922
ENSG00000164330_ENSG00000159199	-0.032952527224420006
ENSG00000100811_ENSG00000087085	-0.032955193253259525
ENSG00000168610_ENSG00000154556	-0.03296355786603657
ENSG00000166619_ENSG00000139352	-0.032967584563447734
ENSG00000181904_ENSG00000164330	-0.032975977588005835
ENSG00000164330_ENSG00000143252	-0.032988942157614366
ENSG00000198420_ENSG00000113580	-0.03299122507362537
ENSG00000172183_ENSG00000124766	-0.03299364597654221
ENSG00000118263_ENSG00000079785	-0.03299896178898951
ENSG00000132824_ENSG00000114861	-0.03304970453202448
ENSG00000133318_ENSG00000114861	-0.03306129365714609
ENSG00000164330_ENSG00000125821	-0.03307498672600833
ENSG00000167081_ENSG00000134419	-0.03307590694153919
ENSG00000214941_ENSG00000164330	-0.03309032670582253
ENSG00000139352_ENSG00000132424	-0.033107665426111064
ENSG00000181061_ENSG00000157557	-0.03311473264749682
ENSG00000198911_ENSG00000101132	-0.033136587282979635
ENSG00000181449_ENSG00000137710	-0.03313676290839092
ENSG00000181449_ENSG00000150779	-0.03313918423379055
ENSG00000148516_ENSG00000076554	-0.03313920288136769
ENSG00000221869_ENSG00000184007	-0.033146163358771005
ENSG00000181449_ENSG00000144028	-0.03315678715619027
ENSG00000164330_ENSG00000134769	-0.033157278003911154
ENSG00000247095_ENSG00000139352	-0.03317289776533974
ENSG00000186469_ENSG00000103495	-0.033189537486054806
ENSG00000109132_ENSG00000078668	-0.033200769595968384
ENSG00000147140_ENSG00000129355	-0.03320769350503382
ENSG00000181449_ENSG00000125656	-0.033211328065701554
ENSG00000204442_ENSG00000113580	-0.033212863696040255
ENSG00000139352_ENSG00000097033	-0.033248149795503806
ENSG00000181449_ENSG00000081154	-0.03325389832542338
ENSG00000131469_ENSG00000118263	-0.03325401187238595
ENSG00000183172_ENSG00000139352	-0.03325887279574649
ENSG00000167081_ENSG00000105373	-0.03327092564613362
ENSG00000272398_ENSG00000157557	-0.03328327301901502
ENSG00000167081_ENSG00000069849	-0.033290290241729976
ENSG00000185650_ENSG00000106261	-0.03329089525728257
ENSG00000109132_ENSG00000077152	-0.03331266939149592
ENSG00000148516_ENSG00000142949	-0.0333151390097429
ENSG00000239672_ENSG00000164330	-0.03331830226604691
ENSG00000181163_ENSG00000167081	-0.03331967192153142
ENSG00000225663_ENSG00000181449	-0.03333449461885317
ENSG00000181449_ENSG00000119421	-0.03334021847092406
ENSG00000167081_ENSG00000086065	-0.03334641983097174
ENSG00000162188_ENSG00000113580	-0.03336035952721166
ENSG00000167081_ENSG00000126005	-0.03337130754750781
ENSG00000164330_ENSG00000159720	-0.03337653351610469
ENSG00000181610_ENSG00000167081	-0.033388974188917835
ENSG00000185624_ENSG00000164683	-0.033402986954650576
ENSG00000175745_ENSG00000159409	-0.03341573741112257
ENSG00000181722_ENSG00000179981	-0.033416384325889434
ENSG00000034510_ENSG00000004487	-0.03341973805773869
ENSG00000164346_ENSG00000163435	-0.03343179577973731
ENSG00000145362_ENSG00000139352	-0.03343945236093523
ENSG00000186063_ENSG00000164330	-0.03344260713007566
ENSG00000221869_ENSG00000095059	-0.03345587316014889
ENSG00000114861_ENSG00000041357	-0.033459728695014825
ENSG00000198910_ENSG00000105698	-0.0334845415311844
ENSG00000185633_ENSG00000164093	-0.03349501865299566
ENSG00000181449_ENSG00000175166	-0.03353088816862487
ENSG00000141505_ENSG00000108055	-0.03354945097139228
ENSG00000164330_ENSG00000108774	-0.03355066526944526
ENSG00000213719_ENSG00000113580	-0.03356769276717737
ENSG00000137267_ENSG00000100811	-0.033571591565959076
ENSG00000197170_ENSG00000167081	-0.03359439649024842
ENSG00000164683_ENSG00000120742	-0.033598404615499365
ENSG00000155506_ENSG00000113580	-0.033602955190234866
ENSG00000167081_ENSG00000129636	-0.033603124716896735
ENSG00000181449_ENSG00000089693	-0.03365087299837025
ENSG00000114861_ENSG00000074800	-0.03365629260937602
ENSG00000148516_ENSG00000135387	-0.03366945521404399
ENSG00000124766_ENSG00000105258	-0.03368382449740313
ENSG00000221869_ENSG00000197111	-0.03368518502195833
ENSG00000181449_ENSG00000114354	-0.03368591420581345
ENSG00000123933_ENSG00000113580	-0.033702526063478976
ENSG00000172757_ENSG00000164330	-0.03370286326148456
ENSG00000114861_ENSG00000051108	-0.0337033596457535
ENSG00000174444_ENSG00000119547	-0.03370414385134934
ENSG00000144834_ENSG00000139352	-0.03370849920834132
ENSG00000168214_ENSG00000148516	-0.033711741654812326
ENSG00000167081_ENSG00000105701	-0.03371287489259393
ENSG00000163539_ENSG00000103495	-0.033725182011085694
ENSG00000168214_ENSG00000102934	-0.033757003563268974
ENSG00000169925_ENSG00000139352	-0.03376423417796546
ENSG00000181449_ENSG00000106628	-0.03376486410247503
ENSG00000171530_ENSG00000163435	-0.033770889244073156
ENSG00000168610_ENSG00000010278	-0.03378531844579102
ENSG00000139352_ENSG00000133134	-0.033787742133262584
ENSG00000139352_ENSG00000114120	-0.03378810323658592
ENSG00000119547_ENSG00000077380	-0.033797251009172476
ENSG00000254999_ENSG00000139352	-0.033798551752472344
ENSG00000143256_ENSG00000113580	-0.033801468176238005
ENSG00000167081_ENSG00000145337	-0.033832215000934585
ENSG00000204392_ENSG00000181449	-0.03387927409770865
ENSG00000196591_ENSG00000141698	-0.03390547008566867
ENSG00000131143_ENSG00000113580	-0.03390942522653462
ENSG00000115226_ENSG00000109132	-0.03391487613567164
ENSG00000198911_ENSG00000068615	-0.033924610348374164
ENSG00000181449_ENSG00000143774	-0.033938492748925124
ENSG00000177954_ENSG00000164683	-0.033942218234931765
ENSG00000115091_ENSG00000108001	-0.033948920259775146
ENSG00000198910_ENSG00000130726	-0.03396121613306561
ENSG00000146066_ENSG00000113580	-0.03396431474383314
ENSG00000196591_ENSG00000164687	-0.0339654045779692
ENSG00000164330_ENSG00000128789	-0.033969513393944
ENSG00000119547_ENSG00000065135	-0.03397823036362907
ENSG00000164330_ENSG00000104904	-0.033983146583564904
ENSG00000181449_ENSG00000115457	-0.03398785043255088
ENSG00000165119_ENSG00000108001	-0.03399359354444196
ENSG00000168214_ENSG00000111728	-0.03400246383204391
ENSG00000164330_ENSG00000110696	-0.034003998619944645
ENSG00000164330_ENSG00000103495	-0.03401749076098067
ENSG00000167081_ENSG00000163468	-0.034029124564581674
ENSG00000119547_ENSG00000104408	-0.03403220003448317
ENSG00000164330_ENSG00000143742	-0.03403824004367081
ENSG00000136930_ENSG00000108001	-0.034038722458455864
ENSG00000213585_ENSG00000113580	-0.03404173967992278
ENSG00000164330_ENSG00000153317	-0.03405093806584538
ENSG00000113580_ENSG00000087302	-0.034052157930477556
ENSG00000183207_ENSG00000167081	-0.03406612457106219
ENSG00000164919_ENSG00000139352	-0.03407313768345705
ENSG00000167081_ENSG00000159685	-0.034082828799916434
ENSG00000143799_ENSG00000018236	-0.03409155305962582
ENSG00000136100_ENSG00000113580	-0.03409460264692078
ENSG00000167081_ENSG00000100823	-0.034107091617331886
ENSG00000196591_ENSG00000133083	-0.03412966053244521
ENSG00000206573_ENSG00000139352	-0.03416457356536102
ENSG00000136238_ENSG00000113580	-0.034166086863601106
ENSG00000196591_ENSG00000099194	-0.034172068432873674
ENSG00000164683_ENSG00000147403	-0.03417704691199929
ENSG00000133606_ENSG00000113580	-0.03417972035695606
ENSG00000167081_ENSG00000163714	-0.03419606766648343
ENSG00000188343_ENSG00000164330	-0.03419726709858149
ENSG00000113580_ENSG00000007168	-0.03420202992858225
ENSG00000181222_ENSG00000164330	-0.03420804624815007
ENSG00000272398_ENSG00000148516	-0.03422249114412875
ENSG00000128789_ENSG00000113580	-0.03422560478625259
ENSG00000167996_ENSG00000164330	-0.034235604470799305
ENSG00000114861_ENSG00000100129	-0.034236039929383746
ENSG00000157851_ENSG00000134138	-0.0342381675724606
ENSG00000173267_ENSG00000164754	-0.03424677930815652
ENSG00000181449_ENSG00000127884	-0.03425212586160332
ENSG00000164330_ENSG00000038219	-0.034255484705653684
ENSG00000181449_ENSG00000168303	-0.0342599165146942
ENSG00000237190_ENSG00000167081	-0.0342812258313016
ENSG00000196591_ENSG00000097021	-0.03428622508006857
ENSG00000254999_ENSG00000164330	-0.03428794512512077
ENSG00000180228_ENSG00000016082	-0.03429062333442575
ENSG00000164330_ENSG00000144635	-0.03430015942523182
ENSG00000167081_ENSG00000152154	-0.03430045503584795
ENSG00000184203_ENSG00000113580	-0.03430556116919854
ENSG00000140105_ENSG00000109132	-0.034318651831054904
ENSG00000092199_ENSG00000084628	-0.03431919633586915
ENSG00000184697_ENSG00000164330	-0.03433180925446707
ENSG00000118816_ENSG00000113580	-0.03435301700808554
ENSG00000108001_ENSG00000100300	-0.03437466254362884
ENSG00000177030_ENSG00000113161	-0.03437595126715864
ENSG00000164985_ENSG00000164330	-0.03438158803080871
ENSG00000148516_ENSG00000113141	-0.03438608760414004
ENSG00000176887_ENSG00000130522	-0.034386229226031885
ENSG00000143198_ENSG00000124766	-0.03439389590303355
ENSG00000181449_ENSG00000112305	-0.034400826171740506
ENSG00000177675_ENSG00000103495	-0.03440652146773433
ENSG00000164330_ENSG00000082898	-0.03443260042068129
ENSG00000164330_ENSG00000135829	-0.0344462149293867
ENSG00000108001_ENSG00000099795	-0.03444836393643277
ENSG00000164754_ENSG00000124194	-0.03444993886206637
ENSG00000167081_ENSG00000166352	-0.03445416126157138
ENSG00000160188_ENSG00000103495	-0.03446748397781846
ENSG00000167081_ENSG00000156411	-0.034486193461453894
ENSG00000134138_ENSG00000102265	-0.03449527473031643
ENSG00000147140_ENSG00000129951	-0.034497853804699684
ENSG00000181449_ENSG00000177889	-0.03451981340680626
ENSG00000113580_ENSG00000023287	-0.03453460515984115
ENSG00000188243_ENSG00000113580	-0.034539348649409544
ENSG00000185650_ENSG00000143799	-0.03456111571604275
ENSG00000168214_ENSG00000100604	-0.034565516360703166
ENSG00000213760_ENSG00000128272	-0.03458361759982044
ENSG00000139352_ENSG00000129636	-0.034583668935585996
ENSG00000175334_ENSG00000167081	-0.03458738032252119
ENSG00000169230_ENSG00000164330	-0.034596033736996816
ENSG00000196591_ENSG00000188290	-0.03461263129173803
ENSG00000113580_ENSG00000104964	-0.034627231767471615
ENSG00000167081_ENSG00000113369	-0.034629178514682876
ENSG00000181449_ENSG00000166734	-0.03464214727808869
ENSG00000164330_ENSG00000160310	-0.03467681969616844
ENSG00000181449_ENSG00000127483	-0.034678307941098586
ENSG00000113580_ENSG00000111229	-0.03468180956344119
ENSG00000134138_ENSG00000065613	-0.03468195250133045
ENSG00000131711_ENSG00000108055	-0.03469580818509788
ENSG00000164924_ENSG00000114861	-0.03470242014455229
ENSG00000169738_ENSG00000167081	-0.03472202321455726
ENSG00000173917_ENSG00000113580	-0.03472536175268305
ENSG00000167081_ENSG00000114391	-0.03472891248213907
ENSG00000139352_ENSG00000068745	-0.03473228417043874
ENSG00000113580_ENSG00000004779	-0.034736146683973165
ENSG00000168824_ENSG00000100811	-0.034739574590004374
ENSG00000119950_ENSG00000105409	-0.03477061348756977
ENSG00000130643_ENSG00000092199	-0.03477203018489754
ENSG00000135535_ENSG00000106261	-0.03477226374637436
ENSG00000167081_ENSG00000103035	-0.034775874098914736
ENSG00000119888_ENSG00000113580	-0.034779528130737494
ENSG00000181449_ENSG00000137210	-0.034785537070303865
ENSG00000164330_ENSG00000136717	-0.034792614221927705
ENSG00000253719_ENSG00000148516	-0.03480434833311296
ENSG00000163539_ENSG00000148516	-0.03481562695204637
ENSG00000164330_ENSG00000161203	-0.03482327411158325
ENSG00000167081_ENSG00000111850	-0.03482480273127549
ENSG00000198513_ENSG00000148516	-0.03483278756450624
ENSG00000134333_ENSG00000109132	-0.03484446471966278
ENSG00000172115_ENSG00000113580	-0.03487249003358402
ENSG00000168710_ENSG00000167081	-0.034877108674563964
ENSG00000265681_ENSG00000016082	-0.03488511980794179
ENSG00000140262_ENSG00000014641	-0.03488573451563159
ENSG00000181449_ENSG00000130770	-0.03489524911936844
ENSG00000182154_ENSG00000163435	-0.03492322940709295
ENSG00000197728_ENSG00000118263	-0.034925789102082154
ENSG00000221869_ENSG00000171314	-0.034936114040569725
ENSG00000243317_ENSG00000164330	-0.0349449729482561
ENSG00000181449_ENSG00000164405	-0.03495017349350276
ENSG00000129625_ENSG00000113580	-0.0349581805537031
ENSG00000221869_ENSG00000173660	-0.034959641093286836
ENSG00000221869_ENSG00000136810	-0.034974677857560844
ENSG00000125818_ENSG00000118263	-0.03498392661769703
ENSG00000155980_ENSG00000106261	-0.034985165424202914
ENSG00000242265_ENSG00000168214	-0.035000009741190934
ENSG00000181449_ENSG00000071553	-0.03503267172016553
ENSG00000123349_ENSG00000114861	-0.03503592636725939
ENSG00000113580_ENSG00000104863	-0.035053417497006766
ENSG00000189403_ENSG00000164330	-0.03506285571499336
ENSG00000267100_ENSG00000167081	-0.03507773769580398
ENSG00000103034_ENSG00000092199	-0.03508210348958473
ENSG00000181315_ENSG00000113580	-0.03508378807895143
ENSG00000167081_ENSG00000142541	-0.03509040927802561
ENSG00000164330_ENSG00000109180	-0.035093951003272957
ENSG00000164330_ENSG00000119314	-0.03510813856025523
ENSG00000147140_ENSG00000137285	-0.035115109167693136
ENSG00000148516_ENSG00000009307	-0.035115670774379576
ENSG00000181449_ENSG00000105701	-0.035137974264701145
ENSG00000167081_ENSG00000110717	-0.035138327709346454
ENSG00000167081_ENSG00000163541	-0.03514549131963292
ENSG00000172775_ENSG00000164330	-0.035147155509985574
ENSG00000142937_ENSG00000119547	-0.035158595993692546
ENSG00000181449_ENSG00000165672	-0.03517858555752553
ENSG00000220205_ENSG00000140262	-0.03518398354032909
ENSG00000181449_ENSG00000135441	-0.035193065862373286
ENSG00000196591_ENSG00000166736	-0.03521095658491564
ENSG00000143545_ENSG00000139613	-0.035227068615861334
ENSG00000167081_ENSG00000143355	-0.035229293388844785
ENSG00000128272_ENSG00000115310	-0.03523394146616846
ENSG00000181885_ENSG00000123933	-0.035234511506119996
ENSG00000174851_ENSG00000134138	-0.035243948511954705
ENSG00000164683_ENSG00000149273	-0.03527203239591172
ENSG00000176788_ENSG00000163848	-0.0352748045392912
ENSG00000113580_ENSG00000104419	-0.03527768190534648
ENSG00000163435_ENSG00000127184	-0.03528136376770453
ENSG00000164330_ENSG00000107281	-0.0353072620357214
ENSG00000197183_ENSG00000148516	-0.03531764748713306
ENSG00000132424_ENSG00000113580	-0.03531834895589821
ENSG00000179915_ENSG00000148516	-0.03531838048926639
ENSG00000245532_ENSG00000164683	-0.03533610747631192
ENSG00000168159_ENSG00000167081	-0.03534921252869165
ENSG00000160271_ENSG00000113580	-0.03535149199105992
ENSG00000166974_ENSG00000143799	-0.035368290431618335
ENSG00000164330_ENSG00000006015	-0.03537475475676615
ENSG00000225733_ENSG00000164330	-0.035377789487685184
ENSG00000168291_ENSG00000167081	-0.03537934975104751
ENSG00000196586_ENSG00000113580	-0.03538134761313404
ENSG00000164330_ENSG00000103145	-0.0353985924682249
ENSG00000113580_ENSG00000055163	-0.035419321659596756
ENSG00000164330_ENSG00000147403	-0.03542519396427455
ENSG00000168214_ENSG00000068615	-0.03542999118905911
ENSG00000181449_ENSG00000128989	-0.03545164362424574
ENSG00000170632_ENSG00000164330	-0.03547339798088563
ENSG00000111716_ENSG00000109132	-0.035476535284580536
ENSG00000233927_ENSG00000221869	-0.03547661984256601
ENSG00000163435_ENSG00000127540	-0.03547791990585446
ENSG00000108055_ENSG00000104722	-0.035486628519455964
ENSG00000166037_ENSG00000164330	-0.035521588641576736
ENSG00000162244_ENSG00000118263	-0.03553184863067328
ENSG00000198729_ENSG00000181449	-0.03554577140725803
ENSG00000221869_ENSG00000034510	-0.035548401724978175
ENSG00000203930_ENSG00000109132	-0.03556423268589599
ENSG00000134138_ENSG00000090932	-0.03557009420874949
ENSG00000167081_ENSG00000120860	-0.035575030529827904
ENSG00000163435_ENSG00000115685	-0.035580998677474204
ENSG00000163435_ENSG00000090238	-0.035597082213135914
ENSG00000164330_ENSG00000134001	-0.0356040467728363
ENSG00000139117_ENSG00000109132	-0.03561162085061279
ENSG00000182481_ENSG00000123933	-0.03561650070688348
ENSG00000181449_ENSG00000115685	-0.03561796097070499
ENSG00000213015_ENSG00000143702	-0.03562239594429654
ENSG00000185559_ENSG00000043355	-0.035623172264577924
ENSG00000186106_ENSG00000137309	-0.03562814841817748
ENSG00000167081_ENSG00000111843	-0.035629107781747126
ENSG00000130638_ENSG00000109132	-0.03564419939437826
ENSG00000196591_ENSG00000167654	-0.0356470935169236
ENSG00000204568_ENSG00000167081	-0.03566077868585559
ENSG00000164330_ENSG00000131473	-0.03567364359966312
ENSG00000196591_ENSG00000189159	-0.03567504829217079
ENSG00000177606_ENSG00000172915	-0.035691359853517866
ENSG00000113657_ENSG00000103495	-0.03569283068417093
ENSG00000163848_ENSG00000016082	-0.03570239771114927
ENSG00000113580_ENSG00000081181	-0.035732349742857945
ENSG00000165948_ENSG00000164330	-0.035738061072383365
ENSG00000160113_ENSG00000113580	-0.03576776747677364
ENSG00000205937_ENSG00000113580	-0.03577567986172454
ENSG00000189403_ENSG00000050165	-0.03578196630263188
ENSG00000178719_ENSG00000164330	-0.03578611641038073
ENSG00000054118_ENSG00000016082	-0.03578664965080282
ENSG00000196591_ENSG00000113657	-0.03579704295951228
ENSG00000167081_ENSG00000147548	-0.03580541222944982
ENSG00000138069_ENSG00000113580	-0.03580834287278202
ENSG00000204220_ENSG00000181449	-0.03581576794944898
ENSG00000172270_ENSG00000134138	-0.03581664230006024
ENSG00000181449_ENSG00000167658	-0.03584464819119783
ENSG00000196591_ENSG00000184697	-0.035884657932736874
ENSG00000221869_ENSG00000177556	-0.03589993835706318
ENSG00000181449_ENSG00000109180	-0.03591917705855946
ENSG00000164330_ENSG00000065548	-0.03592881551290799
ENSG00000241837_ENSG00000181449	-0.03592939527055944
ENSG00000113580_ENSG00000103254	-0.03592961128671054
ENSG00000163435_ENSG00000122873	-0.03593072035284918
ENSG00000157557_ENSG00000114023	-0.03595781980046807
ENSG00000184076_ENSG00000148516	-0.03596901897626146
ENSG00000167081_ENSG00000099341	-0.03598033832463966
ENSG00000120509_ENSG00000113580	-0.03598924776066583
ENSG00000145730_ENSG00000139352	-0.03599219286516715
ENSG00000151474_ENSG00000109132	-0.03599422963765368
ENSG00000181449_ENSG00000100811	-0.03601572762468567
ENSG00000181885_ENSG00000113580	-0.036015729061165826
ENSG00000148516_ENSG00000033627	-0.03601711271219437
ENSG00000198727_ENSG00000100219	-0.03601734549971673
ENSG00000185651_ENSG00000167081	-0.03601783853953893
ENSG00000197746_ENSG00000181449	-0.036017931782624406
ENSG00000167081_ENSG00000109971	-0.036028896051921735
ENSG00000139352_ENSG00000087460	-0.03602959231300147
ENSG00000163435_ENSG00000086666	-0.03604271310946465
ENSG00000167081_ENSG00000166347	-0.0360546389915399
ENSG00000149926_ENSG00000143799	-0.03605510681592628
ENSG00000164330_ENSG00000109270	-0.036099737320741905
ENSG00000198886_ENSG00000148516	-0.03611138643298339
ENSG00000197448_ENSG00000163435	-0.036133107164665175
ENSG00000164093_ENSG00000134308	-0.03613524993170961
ENSG00000131507_ENSG00000113580	-0.03614076316325186
ENSG00000164754_ENSG00000087258	-0.03615506908071608
ENSG00000144567_ENSG00000016082	-0.036159482238772765
ENSG00000139146_ENSG00000113580	-0.03616096503495795
ENSG00000181449_ENSG00000156639	-0.03617804146673971
ENSG00000181449_ENSG00000150753	-0.03618005325945611
ENSG00000181722_ENSG00000077782	-0.03618597132741994
ENSG00000162374_ENSG00000130726	-0.036198503023304636
ENSG00000140836_ENSG00000122012	-0.036203164461287185
ENSG00000114115_ENSG00000113580	-0.03620846580414887
ENSG00000158710_ENSG00000114315	-0.036216469325060265
ENSG00000119547_ENSG00000110700	-0.03623586627379951
ENSG00000189159_ENSG00000140307	-0.03626131249055952
ENSG00000116560_ENSG00000099194	-0.03628018425705003
ENSG00000181704_ENSG00000113580	-0.036280694655338105
ENSG00000187193_ENSG00000163435	-0.036294541571078136
ENSG00000113580_ENSG00000009307	-0.03629714025007532
ENSG00000198258_ENSG00000139352	-0.036301656449792837
ENSG00000181449_ENSG00000163875	-0.036312558708580876
ENSG00000113580_ENSG00000008018	-0.03631763088117719
ENSG00000277791_ENSG00000167081	-0.0363208298648338
ENSG00000181449_ENSG00000083099	-0.03633085473645523
ENSG00000181449_ENSG00000100941	-0.036340770907700146
ENSG00000119547_ENSG00000100823	-0.036345766353500286
ENSG00000163041_ENSG00000114861	-0.03634618344351504
ENSG00000108001_ENSG00000106028	-0.03635448792144907
ENSG00000113580_ENSG00000075945	-0.03635960957364633
ENSG00000203667_ENSG00000113580	-0.0363647061940533
ENSG00000160194_ENSG00000113580	-0.03636808848546904
ENSG00000111275_ENSG00000103495	-0.03637640535141675
ENSG00000108055_ENSG00000016082	-0.036382230570385525
ENSG00000148516_ENSG00000051620	-0.03638801844618655
ENSG00000167081_ENSG00000108518	-0.03639433808370265
ENSG00000167081_ENSG00000160888	-0.03640258775634804
ENSG00000169783_ENSG00000108055	-0.036407184344243185
ENSG00000162585_ENSG00000138083	-0.036409092058740954
ENSG00000148516_ENSG00000108175	-0.03644092751473383
ENSG00000148516_ENSG00000091039	-0.036452945906228
ENSG00000168303_ENSG00000113580	-0.03645892425195541
ENSG00000181449_ENSG00000136485	-0.03646237272062597
ENSG00000181449_ENSG00000099800	-0.036463172149555266
ENSG00000164330_ENSG00000164091	-0.03647528901103141
ENSG00000225663_ENSG00000167081	-0.036510389683828005
ENSG00000165512_ENSG00000131016	-0.036518472847635305
ENSG00000155980_ENSG00000148516	-0.036519672538414295
ENSG00000185650_ENSG00000100811	-0.03652314362373993
ENSG00000163683_ENSG00000163435	-0.0365458670759493
ENSG00000164330_ENSG00000100142	-0.0365471409467313
ENSG00000181449_ENSG00000153774	-0.036554471263645846
ENSG00000213015_ENSG00000169856	-0.03656527118733771
ENSG00000181449_ENSG00000116754	-0.036568566692991085
ENSG00000177156_ENSG00000163435	-0.03656997499592884
ENSG00000181449_ENSG00000164924	-0.0365752104387702
ENSG00000164330_ENSG00000006125	-0.03657695332696716
ENSG00000160113_ENSG00000120437	-0.03657940289742228
ENSG00000143799_ENSG00000139116	-0.036580146515760456
ENSG00000221869_ENSG00000189043	-0.03658017487902645
ENSG00000167081_ENSG00000051620	-0.03660675748491859
ENSG00000167081_ENSG00000144746	-0.03661634602981245
ENSG00000164754_ENSG00000139970	-0.03661994401863107
ENSG00000186868_ENSG00000130726	-0.03662088167356274
ENSG00000181449_ENSG00000107874	-0.03663260215399627
ENSG00000139352_ENSG00000124596	-0.03664750803219766
ENSG00000164683_ENSG00000100316	-0.03664893615424648
ENSG00000167081_ENSG00000122643	-0.03666481305931429
ENSG00000188243_ENSG00000119547	-0.03667233377309155
ENSG00000181722_ENSG00000089063	-0.036672430222341124
ENSG00000144746_ENSG00000113580	-0.03667632097573915
ENSG00000164330_ENSG00000150753	-0.036679389327674505
ENSG00000164330_ENSG00000137776	-0.03670474048073091
ENSG00000164754_ENSG00000151150	-0.03670651297664067
ENSG00000113580_ENSG00000112237	-0.036713091949889254
ENSG00000113580_ENSG00000103187	-0.03672617758090322
ENSG00000205922_ENSG00000077254	-0.03672646691149519
ENSG00000128272_ENSG00000081181	-0.03672842253542806
ENSG00000117758_ENSG00000113580	-0.0367306721881232
ENSG00000170091_ENSG00000164754	-0.03674135710901034
ENSG00000163435_ENSG00000150093	-0.036741498329341434
ENSG00000181449_ENSG00000174775	-0.036748445262323445
ENSG00000170027_ENSG00000113580	-0.03674959914498995
ENSG00000157557_ENSG00000105649	-0.03675093019158757
ENSG00000164683_ENSG00000129355	-0.036753301565432515
ENSG00000130522_ENSG00000087085	-0.036782109022197286
ENSG00000168159_ENSG00000139352	-0.036793245222614304
ENSG00000156467_ENSG00000148516	-0.036798480435355566
ENSG00000164330_ENSG00000132432	-0.036800040188004694
ENSG00000167081_ENSG00000038219	-0.036805522481694795
ENSG00000168214_ENSG00000167081	-0.03681292828822608
ENSG00000139352_ENSG00000122873	-0.03682684287473898
ENSG00000167081_ENSG00000075945	-0.03683990462081117
ENSG00000221869_ENSG00000130638	-0.03684919260714194
ENSG00000181449_ENSG00000090266	-0.03686285155598735
ENSG00000181449_ENSG00000128654	-0.03688609607325105
ENSG00000124194_ENSG00000100811	-0.03688747037314645
ENSG00000149557_ENSG00000124766	-0.03689226302287708
ENSG00000113580_ENSG00000113387	-0.03691827774804312
ENSG00000186352_ENSG00000157557	-0.0369233551111413
ENSG00000131236_ENSG00000113580	-0.03692742592833751
ENSG00000139352_ENSG00000111229	-0.03693243072546242
ENSG00000168894_ENSG00000119547	-0.036941343968798224
ENSG00000213015_ENSG00000167081	-0.036953896894766296
ENSG00000135406_ENSG00000100811	-0.03695558231702238
ENSG00000118263_ENSG00000077721	-0.036969214758526533
ENSG00000181449_ENSG00000115128	-0.036980602604398026
ENSG00000170144_ENSG00000119547	-0.03699038728302091
ENSG00000113580_ENSG00000084070	-0.036994278220430214
ENSG00000181744_ENSG00000175745	-0.037006163128586136
ENSG00000167081_ENSG00000111639	-0.03702051699879699
ENSG00000165629_ENSG00000139352	-0.03702317666714545
ENSG00000134308_ENSG00000114315	-0.037026333760643695
ENSG00000181722_ENSG00000138085	-0.037039112291974464
ENSG00000090266_ENSG00000016082	-0.037041648297372186
ENSG00000167699_ENSG00000164330	-0.03704728637915673
ENSG00000160113_ENSG00000075043	-0.037052794110158174
ENSG00000108654_ENSG00000108001	-0.037059177596825546
ENSG00000139352_ENSG00000004059	-0.037074715559067176
ENSG00000134138_ENSG00000107872	-0.03708819018248989
ENSG00000118402_ENSG00000116560	-0.0371230145692667
ENSG00000167232_ENSG00000163435	-0.03713085426583931
ENSG00000181449_ENSG00000169599	-0.037131999877503145
ENSG00000169856_ENSG00000004487	-0.037148825145490116
ENSG00000185650_ENSG00000103495	-0.03715171535504385
ENSG00000163435_ENSG00000104904	-0.03715768526879496
ENSG00000163435_ENSG00000010244	-0.037168205970193546
ENSG00000149600_ENSG00000113580	-0.03717972196834857
ENSG00000118263_ENSG00000113575	-0.0371838860806692
ENSG00000189403_ENSG00000161082	-0.03720120524192431
ENSG00000139352_ENSG00000107281	-0.037205238055868874
ENSG00000164330_ENSG00000132824	-0.037210695419693116
ENSG00000203879_ENSG00000113580	-0.037224536328481286
ENSG00000142546_ENSG00000016082	-0.03722845521332568
ENSG00000146282_ENSG00000113580	-0.03723662405538885
ENSG00000123983_ENSG00000016082	-0.037244436197893104
ENSG00000178127_ENSG00000139352	-0.03725535116372224
ENSG00000152234_ENSG00000114861	-0.03726167553514942
ENSG00000196361_ENSG00000168214	-0.03726617318323456
ENSG00000164929_ENSG00000124766	-0.037293116064151144
ENSG00000189159_ENSG00000177030	-0.037296174046644835
ENSG00000164330_ENSG00000114125	-0.03730241430437559
ENSG00000170445_ENSG00000103495	-0.03731395330395281
ENSG00000181449_ENSG00000094916	-0.037327415626909874
ENSG00000109132_ENSG00000075151	-0.03734951861655567
ENSG00000167081_ENSG00000138757	-0.03735525992190032
ENSG00000113580_ENSG00000099795	-0.037355511672128194
ENSG00000221869_ENSG00000166165	-0.03735833219766433
ENSG00000177030_ENSG00000152503	-0.03736545237497384
ENSG00000167081_ENSG00000163682	-0.03737428014626227
ENSG00000168653_ENSG00000114861	-0.03737677324616489
ENSG00000181722_ENSG00000114902	-0.03739831583890605
ENSG00000187514_ENSG00000181449	-0.03740240846805604
ENSG00000213015_ENSG00000010270	-0.037403257793499865
ENSG00000148516_ENSG00000133134	-0.0374037648008541
ENSG00000221869_ENSG00000111640	-0.037404612415333334
ENSG00000113580_ENSG00000109107	-0.03740847636079948
ENSG00000215386_ENSG00000119547	-0.0374085299245354
ENSG00000139352_ENSG00000115944	-0.037413370195159446
ENSG00000148516_ENSG00000104643	-0.03741617695646222
ENSG00000181449_ENSG00000068796	-0.03743659930238391
ENSG00000134138_ENSG00000103316	-0.03744891666114395
ENSG00000143862_ENSG00000113580	-0.03746456006786881
ENSG00000172239_ENSG00000164330	-0.03747058726982778
ENSG00000147403_ENSG00000114861	-0.03748259400004559
ENSG00000164330_ENSG00000023287	-0.037502959928124836
ENSG00000181449_ENSG00000179091	-0.037514897163477744
ENSG00000181449_ENSG00000070961	-0.03752862589427551
ENSG00000197451_ENSG00000167081	-0.037547382981159096
ENSG00000139352_ENSG00000136950	-0.03758312294595358
ENSG00000196591_ENSG00000167552	-0.03759065636004434
ENSG00000186868_ENSG00000160113	-0.03761204015835964
ENSG00000182985_ENSG00000139352	-0.037615195785566546
ENSG00000164330_ENSG00000142192	-0.037617929931774416
ENSG00000173267_ENSG00000164330	-0.03762058848804394
ENSG00000204130_ENSG00000164330	-0.037622114661481305
ENSG00000164330_ENSG00000116560	-0.037649338647646906
ENSG00000164330_ENSG00000106244	-0.03765009364109063
ENSG00000181449_ENSG00000106245	-0.03765192835341132
ENSG00000181449_ENSG00000078369	-0.0376584089850592
ENSG00000167081_ENSG00000105669	-0.03766699563675935
ENSG00000175029_ENSG00000164330	-0.0376688661499851
ENSG00000131174_ENSG00000109132	-0.03767713488583045
ENSG00000196591_ENSG00000155099	-0.037682643429098654
ENSG00000176788_ENSG00000004487	-0.03768283313702995
ENSG00000181449_ENSG00000136146	-0.03769370735443337
ENSG00000171703_ENSG00000109132	-0.03772129407482106
ENSG00000167081_ENSG00000116030	-0.037725754413487626
ENSG00000139352_ENSG00000124172	-0.03773616301089111
ENSG00000109132_ENSG00000106028	-0.037741138938908514
ENSG00000100167_ENSG00000092199	-0.03774460572152317
ENSG00000168214_ENSG00000137267	-0.03775626357926137
ENSG00000181449_ENSG00000155959	-0.037757590077431465
ENSG00000221869_ENSG00000196531	-0.037761740351976665
ENSG00000139352_ENSG00000023734	-0.037775785753076156
ENSG00000075415_ENSG00000016082	-0.037782176470298266
ENSG00000139352_ENSG00000114784	-0.037790698091478996
ENSG00000181449_ENSG00000177200	-0.037806080604737405
ENSG00000167081_ENSG00000119013	-0.037825841470240616
ENSG00000181449_ENSG00000050393	-0.0378328752377707
ENSG00000181449_ENSG00000123562	-0.03785675682269735
ENSG00000167526_ENSG00000167081	-0.03785870513491059
ENSG00000196591_ENSG00000185664	-0.03786562007773749
ENSG00000181449_ENSG00000113575	-0.03788074686938791
ENSG00000163435_ENSG00000162704	-0.0378819067543571
ENSG00000132670_ENSG00000113580	-0.03789132127345762
ENSG00000118263_ENSG00000113742	-0.037898694113991105
ENSG00000100811_ENSG00000005108	-0.037920300875588446
ENSG00000167081_ENSG00000089818	-0.03792818826036197
ENSG00000137343_ENSG00000116560	-0.03792900984327293
ENSG00000178741_ENSG00000157557	-0.0379309148309641
ENSG00000165462_ENSG00000108055	-0.037935695915914135
ENSG00000164330_ENSG00000115241	-0.03795326753245759
ENSG00000163435_ENSG00000139644	-0.03796141116737502
ENSG00000181449_ENSG00000140740	-0.03796202556298268
ENSG00000196591_ENSG00000138413	-0.03796910533258773
ENSG00000132432_ENSG00000113580	-0.03797473807815185
ENSG00000221869_ENSG00000149084	-0.03798145147917599
ENSG00000184220_ENSG00000016082	-0.03798775797748649
ENSG00000159685_ENSG00000016082	-0.037991477580001785
ENSG00000164330_ENSG00000105993	-0.03799271038597102
ENSG00000119729_ENSG00000016082	-0.037996915003216655
ENSG00000113580_ENSG00000017797	-0.038012507873848356
ENSG00000137203_ENSG00000105220	-0.038013878990838024
ENSG00000167081_ENSG00000141367	-0.03802269277538633
ENSG00000113580_ENSG00000108960	-0.0380404510435125
ENSG00000163435_ENSG00000132698	-0.03805393332255229
ENSG00000163435_ENSG00000125977	-0.03806442159175543
ENSG00000164330_ENSG00000110619	-0.03807432143209351
ENSG00000181449_ENSG00000085231	-0.03808352287136093
ENSG00000119782_ENSG00000113580	-0.03811156585311852
ENSG00000213585_ENSG00000137203	-0.03811363032309324
ENSG00000146386_ENSG00000119547	-0.03811678533517105
ENSG00000164330_ENSG00000137726	-0.038138350820779314
ENSG00000167081_ENSG00000148154	-0.038141665307617714
ENSG00000143545_ENSG00000105698	-0.03814219468094637
ENSG00000181449_ENSG00000052802	-0.038147681311713075
ENSG00000113580_ENSG00000100519	-0.03816474717021246
ENSG00000167654_ENSG00000108055	-0.03817089924369445
ENSG00000174521_ENSG00000092199	-0.038171757485915156
ENSG00000164330_ENSG00000134375	-0.038177189170037554
ENSG00000156642_ENSG00000139352	-0.03818357046862891
ENSG00000122691_ENSG00000018408	-0.03819496483621809
ENSG00000135447_ENSG00000004487	-0.03820448192889583
ENSG00000186868_ENSG00000164683	-0.03820629638613467
ENSG00000167081_ENSG00000071994	-0.03821594523826015
ENSG00000204842_ENSG00000016082	-0.03821673301725536
ENSG00000181449_ENSG00000079246	-0.03821822241354988
ENSG00000182621_ENSG00000109132	-0.03822957869343367
ENSG00000163541_ENSG00000016082	-0.038233301774727786
ENSG00000181449_ENSG00000114125	-0.038240732142397024
ENSG00000196591_ENSG00000149557	-0.03824384253598718
ENSG00000124802_ENSG00000113580	-0.038247112734068126
ENSG00000181449_ENSG00000063046	-0.03825847106823393
ENSG00000164330_ENSG00000022840	-0.03826018058668185
ENSG00000164898_ENSG00000139352	-0.03826034070542709
ENSG00000151320_ENSG00000108055	-0.03827332840468497
ENSG00000196141_ENSG00000181449	-0.038283723072598246
ENSG00000177565_ENSG00000016082	-0.038287516289433075
ENSG00000167815_ENSG00000164330	-0.03828939807006684
ENSG00000188322_ENSG00000113580	-0.03829184294427184
ENSG00000181449_ENSG00000159199	-0.038295893347443426
ENSG00000134138_ENSG00000117984	-0.03830109413473072
ENSG00000164330_ENSG00000112110	-0.03831819566416221
ENSG00000221869_ENSG00000089220	-0.0383300025829099
ENSG00000113580_ENSG00000109472	-0.03833159436214192
ENSG00000181449_ENSG00000117395	-0.03833519677306968
ENSG00000255302_ENSG00000164330	-0.03833604475842835
ENSG00000114861_ENSG00000109654	-0.03834605673657115
ENSG00000167081_ENSG00000141562	-0.038350936781291374
ENSG00000181449_ENSG00000124172	-0.03835325903708349
ENSG00000181449_ENSG00000120727	-0.0383588295074979
ENSG00000113580_ENSG00000047849	-0.0383616825014988
ENSG00000181449_ENSG00000105193	-0.03836474059544061
ENSG00000168653_ENSG00000113580	-0.03836577386901196
ENSG00000131711_ENSG00000092199	-0.038365871110966135
ENSG00000187231_ENSG00000103495	-0.03837648906297823
ENSG00000170889_ENSG00000167081	-0.03837867620602908
ENSG00000114861_ENSG00000057757	-0.03837917899082227
ENSG00000181449_ENSG00000105993	-0.03838266957797195
ENSG00000113580_ENSG00000109180	-0.03839136255235386
ENSG00000165434_ENSG00000148516	-0.038399470266856514
ENSG00000164330_ENSG00000162852	-0.03840673867677722
ENSG00000166226_ENSG00000164330	-0.038408791655590045
ENSG00000196591_ENSG00000177432	-0.03841879103088606
ENSG00000198125_ENSG00000168214	-0.038431251628195606
ENSG00000172586_ENSG00000164330	-0.03843792509021091
ENSG00000196419_ENSG00000164330	-0.03844680297721871
ENSG00000164330_ENSG00000087274	-0.038486711839851195
ENSG00000196361_ENSG00000130726	-0.03849115339232523
ENSG00000137285_ENSG00000100811	-0.03849887245652246
ENSG00000164330_ENSG00000109255	-0.03851837251590869
ENSG00000113580_ENSG00000067715	-0.038521142901585835
ENSG00000167081_ENSG00000010256	-0.0385301256778403
ENSG00000166352_ENSG00000016082	-0.03855249397436035
ENSG00000130522_ENSG00000107105	-0.03855653965768976
ENSG00000244187_ENSG00000134138	-0.03855946426459328
ENSG00000136810_ENSG00000114861	-0.03856030998774156
ENSG00000163939_ENSG00000163435	-0.03857429192522237
ENSG00000167081_ENSG00000120686	-0.03858961968614431
ENSG00000164330_ENSG00000134152	-0.03860112829620816
ENSG00000198911_ENSG00000111728	-0.038603409572534865
ENSG00000113580_ENSG00000102931	-0.03861356951311474
ENSG00000154917_ENSG00000108055	-0.03861491771012021
ENSG00000181449_ENSG00000127540	-0.038618025147389885
ENSG00000170365_ENSG00000131016	-0.03861884659634699
ENSG00000157851_ENSG00000103495	-0.038620337034850856
ENSG00000119547_ENSG00000107863	-0.03862409046927902
ENSG00000233927_ENSG00000163435	-0.03862571786157437
ENSG00000181449_ENSG00000172809	-0.03863916860320797
ENSG00000164330_ENSG00000162191	-0.03864073511168133
ENSG00000241468_ENSG00000164330	-0.03864417412118088
ENSG00000189143_ENSG00000177606	-0.03864437338075638
ENSG00000138663_ENSG00000016082	-0.038645627581440294
ENSG00000181449_ENSG00000158864	-0.03864757416961955
ENSG00000143862_ENSG00000139352	-0.03866732786761994
ENSG00000148516_ENSG00000111642	-0.038685823921677985
ENSG00000164330_ENSG00000031698	-0.03869198420932245
ENSG00000138078_ENSG00000113580	-0.03870352186370024
ENSG00000113580_ENSG00000104765	-0.03870991078886876
ENSG00000113580_ENSG00000079950	-0.038719015697290395
ENSG00000164330_ENSG00000143153	-0.038723839600889466
ENSG00000181449_ENSG00000171604	-0.03872588864876486
ENSG00000105698_ENSG00000072832	-0.03873276392389898
ENSG00000109132_ENSG00000105784	-0.03873646265812466
ENSG00000155980_ENSG00000100811	-0.038736840567758564
ENSG00000139352_ENSG00000135821	-0.038750295118935345
ENSG00000115306_ENSG00000109132	-0.03876887556019566
ENSG00000151320_ENSG00000128272	-0.03877011859997454
ENSG00000196586_ENSG00000148516	-0.038770551889596154
ENSG00000113580_ENSG00000103266	-0.0387934655430494
ENSG00000170889_ENSG00000164683	-0.038801115579692305
ENSG00000163435_ENSG00000133639	-0.038806171344143235
ENSG00000149084_ENSG00000114861	-0.038806648827911204
ENSG00000168214_ENSG00000166582	-0.03881607733225079
ENSG00000164330_ENSG00000095380	-0.038839090860384555
ENSG00000167081_ENSG00000067064	-0.038852341664592914
ENSG00000206503_ENSG00000176887	-0.03885427180735327
ENSG00000164330_ENSG00000016082	-0.038883555762656376
ENSG00000113580_ENSG00000105379	-0.03888713481947178
ENSG00000164330_ENSG00000163848	-0.03889072228077458
ENSG00000213619_ENSG00000167081	-0.03890170115589957
ENSG00000160113_ENSG00000111674	-0.038902496406072726
ENSG00000196591_ENSG00000112972	-0.03891275027630371
ENSG00000181449_ENSG00000099341	-0.038919098573070854
ENSG00000124766_ENSG00000123416	-0.0389215867678502
ENSG00000164330_ENSG00000025293	-0.03894331695541734
ENSG00000204568_ENSG00000181449	-0.03894365742173043
ENSG00000143153_ENSG00000114861	-0.03894922278463451
ENSG00000113580_ENSG00000102172	-0.03895886698852418
ENSG00000196591_ENSG00000115665	-0.038962653999763106
ENSG00000113580_ENSG00000105993	-0.03896831441763669
ENSG00000198911_ENSG00000146425	-0.03896989543234192
ENSG00000164330_ENSG00000118482	-0.03897024506626275
ENSG00000167081_ENSG00000053254	-0.038976867658857994
ENSG00000181449_ENSG00000132463	-0.039001810317120585
ENSG00000137106_ENSG00000114315	-0.039002726876287044
ENSG00000167081_ENSG00000105698	-0.03900913415733049
ENSG00000172159_ENSG00000109132	-0.03901420727822509
ENSG00000181449_ENSG00000154518	-0.03901643862237619
ENSG00000163435_ENSG00000076604	-0.039021546144063106
ENSG00000148516_ENSG00000143933	-0.039022262647848534
ENSG00000111728_ENSG00000108055	-0.03902994411388401
ENSG00000181449_ENSG00000106682	-0.03904247359588224
ENSG00000140307_ENSG00000137267	-0.03904396233517342
ENSG00000147140_ENSG00000104833	-0.039059844377890014
ENSG00000140740_ENSG00000109132	-0.03906170527629734
ENSG00000183742_ENSG00000139352	-0.039072293118303236
ENSG00000187514_ENSG00000163435	-0.039082526820382366
ENSG00000177030_ENSG00000167081	-0.0390848158169152
ENSG00000198911_ENSG00000122012	-0.03909509196817647
ENSG00000213937_ENSG00000139352	-0.03910314458451978
ENSG00000135472_ENSG00000113580	-0.03911204525990317
ENSG00000181449_ENSG00000106028	-0.039120655055272326
ENSG00000278311_ENSG00000163435	-0.03912156568202434
ENSG00000181449_ENSG00000086065	-0.03913732699270812
ENSG00000163435_ENSG00000124172	-0.03914332073494374
ENSG00000213760_ENSG00000109132	-0.03914642497587699
ENSG00000189403_ENSG00000087258	-0.039163981117189044
ENSG00000164330_ENSG00000114439	-0.039191755434229245
ENSG00000221869_ENSG00000188290	-0.03919999753895126
ENSG00000164330_ENSG00000120963	-0.039212814526040786
ENSG00000168214_ENSG00000112773	-0.03921643810913019
ENSG00000181449_ENSG00000163848	-0.039218511574079774
ENSG00000156587_ENSG00000148516	-0.03923716721239318
ENSG00000169856_ENSG00000108055	-0.03925623859198783
ENSG00000265491_ENSG00000113580	-0.03926356740636213
ENSG00000113580_ENSG00000109654	-0.03928154446378451
ENSG00000166780_ENSG00000113580	-0.039288234045059975
ENSG00000221869_ENSG00000166913	-0.03931314657492614
ENSG00000123416_ENSG00000106261	-0.039314049090131656
ENSG00000137996_ENSG00000109132	-0.0393205953798158
ENSG00000118263_ENSG00000104643	-0.03932603351815719
ENSG00000113580_ENSG00000100387	-0.039326319514565666
ENSG00000108828_ENSG00000103495	-0.03935684253872452
ENSG00000132698_ENSG00000100219	-0.03935824137130712
ENSG00000152503_ENSG00000116560	-0.03936730917174918
ENSG00000167081_ENSG00000102401	-0.03937037044868089
ENSG00000164330_ENSG00000124383	-0.039383813992801574
ENSG00000163435_ENSG00000113558	-0.03939321040874515
ENSG00000167081_ENSG00000117523	-0.039413571114080094
ENSG00000181449_ENSG00000009307	-0.03942035253343552
ENSG00000196591_ENSG00000107643	-0.03942617627650697
ENSG00000116560_ENSG00000113161	-0.03942730638997017
ENSG00000187514_ENSG00000164330	-0.0394290932714212
ENSG00000140941_ENSG00000109132	-0.039433785109355704
ENSG00000168280_ENSG00000128272	-0.03943993767571898
ENSG00000137100_ENSG00000113580	-0.03944389045889608
ENSG00000167081_ENSG00000100316	-0.03944416653251893
ENSG00000137996_ENSG00000113580	-0.0394585011681444
ENSG00000167081_ENSG00000117139	-0.039460234346175425
ENSG00000258289_ENSG00000164330	-0.03946302993188019
ENSG00000167658_ENSG00000114861	-0.03948495318463172
ENSG00000189043_ENSG00000114315	-0.039487057337705515
ENSG00000166595_ENSG00000113580	-0.039487148040476865
ENSG00000167081_ENSG00000145912	-0.039496629294984605
ENSG00000204435_ENSG00000181449	-0.03949857493295814
ENSG00000196141_ENSG00000134138	-0.03950454137161329
ENSG00000152256_ENSG00000139352	-0.039518294092878666
ENSG00000137880_ENSG00000134138	-0.03953101626946146
ENSG00000220205_ENSG00000148516	-0.03954583648238282
ENSG00000113580_ENSG00000105701	-0.03955356722237713
ENSG00000164330_ENSG00000156928	-0.039562546684054956
ENSG00000181449_ENSG00000156052	-0.039565809830971806
ENSG00000139352_ENSG00000101460	-0.039571808702434354
ENSG00000163964_ENSG00000016082	-0.03960774633281755
ENSG00000181449_ENSG00000095059	-0.039607774952769646
ENSG00000173163_ENSG00000167081	-0.03961864648401365
ENSG00000164330_ENSG00000164182	-0.03962092787175182
ENSG00000168824_ENSG00000108055	-0.03965346454331975
ENSG00000118263_ENSG00000104671	-0.039654758608900734
ENSG00000181449_ENSG00000171603	-0.03965931075202622
ENSG00000196591_ENSG00000134198	-0.0396691078888638
ENSG00000164683_ENSG00000104529	-0.03967975017398377
ENSG00000164330_ENSG00000136942	-0.0397040050938655
ENSG00000247095_ENSG00000163435	-0.039716120700525104
ENSG00000164330_ENSG00000122378	-0.03971776204529253
ENSG00000197302_ENSG00000139352	-0.03972211536740861
ENSG00000163435_ENSG00000107372	-0.03972713852335169
ENSG00000168214_ENSG00000143702	-0.03975354122896881
ENSG00000162188_ENSG00000130726	-0.039756347031313984
ENSG00000169862_ENSG00000168214	-0.039764651733605695
ENSG00000164330_ENSG00000125970	-0.03976540194402366
ENSG00000164330_ENSG00000145494	-0.03976776581305292
ENSG00000130522_ENSG00000104435	-0.03977758981388764
ENSG00000167081_ENSG00000126934	-0.039795218108107044
ENSG00000164330_ENSG00000006451	-0.03979578003969497
ENSG00000169783_ENSG00000119950	-0.03981168984378221
ENSG00000198168_ENSG00000139352	-0.03981492359607318
ENSG00000177606_ENSG00000132386	-0.03982821763573966
ENSG00000186187_ENSG00000164330	-0.03984054366442613
ENSG00000137203_ENSG00000101745	-0.03984227791733297
ENSG00000163435_ENSG00000113387	-0.03984891573938159
ENSG00000197959_ENSG00000164754	-0.039862702307308526
ENSG00000118263_ENSG00000044115	-0.03986878039637106
ENSG00000181885_ENSG00000177606	-0.039873958928102714
ENSG00000164330_ENSG00000111843	-0.039877870059892497
ENSG00000158604_ENSG00000139352	-0.039878908266302575
ENSG00000162604_ENSG00000016082	-0.039884275193834244
ENSG00000240972_ENSG00000221869	-0.03988583466941363
ENSG00000171033_ENSG00000116560	-0.039889952593490395
ENSG00000197102_ENSG00000163435	-0.03989696270329397
ENSG00000167081_ENSG00000109929	-0.03991653131185641
ENSG00000177675_ENSG00000108055	-0.03993192316558629
ENSG00000128050_ENSG00000119547	-0.039957790389440105
ENSG00000164330_ENSG00000110651	-0.039959048291799984
ENSG00000148516_ENSG00000111775	-0.039979667849351426
ENSG00000131508_ENSG00000108001	-0.04000095191321853
ENSG00000128606_ENSG00000122691	-0.04000614815209932
ENSG00000167081_ENSG00000111237	-0.04001322287853999
ENSG00000167081_ENSG00000153774	-0.04001486162302811
ENSG00000185043_ENSG00000163435	-0.04001788149622326
ENSG00000119547_ENSG00000116251	-0.04002804635263081
ENSG00000171858_ENSG00000119547	-0.0400507570199954
ENSG00000163435_ENSG00000162191	-0.04006138797454147
ENSG00000231500_ENSG00000167081	-0.04007128295857423
ENSG00000181449_ENSG00000155115	-0.040078980085479964
ENSG00000221869_ENSG00000141279	-0.04009571351812978
ENSG00000113580_ENSG00000112514	-0.04010711551990195
ENSG00000196072_ENSG00000164330	-0.04013317306388399
ENSG00000167081_ENSG00000099901	-0.040138885045134645
ENSG00000162704_ENSG00000109132	-0.04014117469467202
ENSG00000176340_ENSG00000167081	-0.04014388052069962
ENSG00000167081_ENSG00000090266	-0.0401494248436172
ENSG00000167081_ENSG00000071082	-0.040179025582707965
ENSG00000153774_ENSG00000016082	-0.04019338154058061
ENSG00000174444_ENSG00000114861	-0.04020851043460398
ENSG00000164330_ENSG00000072062	-0.04021422363546443
ENSG00000167081_ENSG00000132824	-0.04023041774341036
ENSG00000181315_ENSG00000111716	-0.040232075096030426
ENSG00000181449_ENSG00000104886	-0.040234605847254065
ENSG00000181449_ENSG00000137100	-0.040267943620007705
ENSG00000113580_ENSG00000086666	-0.04028186816410675
ENSG00000137203_ENSG00000109084	-0.04030538976058705
ENSG00000163435_ENSG00000146247	-0.040316459268142264
ENSG00000171130_ENSG00000016082	-0.04031666447808061
ENSG00000166562_ENSG00000113580	-0.04032384574584025
ENSG00000113580_ENSG00000091164	-0.0403270800537794
ENSG00000138071_ENSG00000113580	-0.04032756046696879
ENSG00000189403_ENSG00000084628	-0.040346574253088144
ENSG00000130312_ENSG00000113580	-0.04036035457430147
ENSG00000134138_ENSG00000005249	-0.040376448882851426
ENSG00000145362_ENSG00000109132	-0.04038472751547785
ENSG00000163435_ENSG00000126267	-0.04039099473277939
ENSG00000239672_ENSG00000181449	-0.040419868594021614
ENSG00000134138_ENSG00000124570	-0.04043575511538359
ENSG00000213015_ENSG00000164221	-0.040439991458694216
ENSG00000167081_ENSG00000158864	-0.040441503846186076
ENSG00000181449_ENSG00000071994	-0.04045526776865481
ENSG00000178741_ENSG00000148516	-0.04045544443279949
ENSG00000167081_ENSG00000145592	-0.04047463261353347
ENSG00000204525_ENSG00000148516	-0.04047911244667741
ENSG00000113580_ENSG00000110321	-0.04047999709169448
ENSG00000139352_ENSG00000131507	-0.04048013636654645
ENSG00000181449_ENSG00000111640	-0.04048721723322992
ENSG00000128272_ENSG00000090097	-0.04048975370704743
ENSG00000184277_ENSG00000139352	-0.040490313173449866
ENSG00000143612_ENSG00000113580	-0.0405065704049579
ENSG00000114631_ENSG00000113580	-0.04051989209403316
ENSG00000164330_ENSG00000106367	-0.040558017946455485
ENSG00000189403_ENSG00000106976	-0.04056091831514758
ENSG00000181449_ENSG00000167552	-0.04057686106266994
ENSG00000186187_ENSG00000137203	-0.04058826676508587
ENSG00000164346_ENSG00000113580	-0.04059369944917459
ENSG00000165169_ENSG00000113580	-0.04060475855230513
ENSG00000164330_ENSG00000128951	-0.040607196756305995
ENSG00000181449_ENSG00000170515	-0.040620119550749
ENSG00000131174_ENSG00000113580	-0.04062049996739916
ENSG00000167081_ENSG00000141858	-0.040627111561387666
ENSG00000109132_ENSG00000044115	-0.040627481238434925
ENSG00000175582_ENSG00000148516	-0.040629283723803776
ENSG00000147669_ENSG00000109132	-0.040640745381984276
ENSG00000173141_ENSG00000016082	-0.04064891435254089
ENSG00000164330_ENSG00000136628	-0.040664490656093726
ENSG00000133703_ENSG00000118263	-0.04066501625346032
ENSG00000170091_ENSG00000119950	-0.04066674314531007
ENSG00000159377_ENSG00000109132	-0.0406820283607711
ENSG00000183726_ENSG00000163435	-0.04071728763436127
ENSG00000130396_ENSG00000119547	-0.04072481729004899
ENSG00000164330_ENSG00000108468	-0.04073714709943
ENSG00000167081_ENSG00000125691	-0.040740691606401445
ENSG00000155099_ENSG00000113580	-0.04075530645730013
ENSG00000180817_ENSG00000113580	-0.040756315986267284
ENSG00000221869_ENSG00000099622	-0.04077165482662073
ENSG00000181449_ENSG00000109654	-0.04078622991736812
ENSG00000188042_ENSG00000124766	-0.04078859740743929
ENSG00000164330_ENSG00000143158	-0.04079203196582652
ENSG00000181449_ENSG00000136143	-0.04079255430476963
ENSG00000164330_ENSG00000107937	-0.040806408808819195
ENSG00000105698_ENSG00000104722	-0.04080975055955401
ENSG00000113580_ENSG00000102109	-0.040811772997023585
ENSG00000167081_ENSG00000106603	-0.04083545951897061
ENSG00000164330_ENSG00000116161	-0.04083660673480751
ENSG00000156587_ENSG00000139352	-0.04084750112664553
ENSG00000167081_ENSG00000161960	-0.04085271529224694
ENSG00000160113_ENSG00000105255	-0.040861667650593805
ENSG00000160551_ENSG00000113580	-0.0408683472407483
ENSG00000163435_ENSG00000087502	-0.04086841200454782
ENSG00000196591_ENSG00000134369	-0.0408780181838802
ENSG00000198911_ENSG00000113161	-0.04089294080240652
ENSG00000181449_ENSG00000131508	-0.04090796926662862
ENSG00000198420_ENSG00000164330	-0.04090881291470961
ENSG00000198911_ENSG00000124194	-0.04091281957879884
ENSG00000119547_ENSG00000065978	-0.04093630772832031
ENSG00000118263_ENSG00000112701	-0.04093769445299431
ENSG00000167081_ENSG00000107223	-0.04094357843546993
ENSG00000164330_ENSG00000132507	-0.04095621708206459
ENSG00000163435_ENSG00000150991	-0.040981657098531674
ENSG00000182463_ENSG00000113580	-0.0410063959188948
ENSG00000198898_ENSG00000181449	-0.04102532124342369
ENSG00000167081_ENSG00000155506	-0.04104268762316917
ENSG00000164330_ENSG00000141698	-0.04104296273539154
ENSG00000109132_ENSG00000053254	-0.041044542525098225
ENSG00000108175_ENSG00000108055	-0.04104612677963081
ENSG00000164330_ENSG00000135387	-0.04104960502398454
ENSG00000164683_ENSG00000143545	-0.04104972847957244
ENSG00000230124_ENSG00000181449	-0.04105882132159377
ENSG00000196591_ENSG00000068615	-0.041065397313422035
ENSG00000150093_ENSG00000109132	-0.0410732468071206
ENSG00000145782_ENSG00000109132	-0.04108907942919459
ENSG00000171551_ENSG00000103495	-0.041089674888046025
ENSG00000204392_ENSG00000164330	-0.04109100265729488
ENSG00000166974_ENSG00000148516	-0.041091279070086105
ENSG00000109332_ENSG00000109132	-0.041093791059272425
ENSG00000181449_ENSG00000112695	-0.04109731019834576
ENSG00000170043_ENSG00000113580	-0.04110077735702196
ENSG00000166206_ENSG00000109132	-0.0411008265615015
ENSG00000198034_ENSG00000167081	-0.04111952340026288
ENSG00000128272_ENSG00000086300	-0.04113485244464946
ENSG00000139352_ENSG00000108848	-0.041139311150566626
ENSG00000185650_ENSG00000175745	-0.041154537385362525
ENSG00000181449_ENSG00000128524	-0.04117113839668722
ENSG00000182196_ENSG00000167081	-0.04117773560366915
ENSG00000166165_ENSG00000164683	-0.04117781710640888
ENSG00000164330_ENSG00000138698	-0.04119486041342135
ENSG00000182512_ENSG00000109132	-0.041198122484316965
ENSG00000167081_ENSG00000047249	-0.04120887818194
ENSG00000181449_ENSG00000159335	-0.04121650806049587
ENSG00000181449_ENSG00000108561	-0.04121671958471692
ENSG00000157168_ENSG00000070669	-0.04122107058656926
ENSG00000181449_ENSG00000006125	-0.041222159855366716
ENSG00000148516_ENSG00000145247	-0.04123278765037191
ENSG00000253738_ENSG00000163435	-0.04124440847401444
ENSG00000163435_ENSG00000100568	-0.0412542815478835
ENSG00000134138_ENSG00000112290	-0.04126473657448759
ENSG00000167081_ENSG00000130414	-0.04126617111812915
ENSG00000138594_ENSG00000016082	-0.04127309340584092
ENSG00000164330_ENSG00000141526	-0.041313693761573074
ENSG00000119547_ENSG00000108828	-0.0413147190203235
ENSG00000181449_ENSG00000155876	-0.04132192367268466
ENSG00000221869_ENSG00000109475	-0.04133358593188212
ENSG00000182718_ENSG00000148516	-0.041337747319550845
ENSG00000163435_ENSG00000144034	-0.041358532796985654
ENSG00000181449_ENSG00000065548	-0.041362180448912204
ENSG00000176788_ENSG00000100811	-0.041366666814319775
ENSG00000139352_ENSG00000081019	-0.04137219163373068
ENSG00000181885_ENSG00000168610	-0.041377606578930345
ENSG00000164330_ENSG00000100554	-0.04141209351059954
ENSG00000240344_ENSG00000167081	-0.04142163353296805
ENSG00000152082_ENSG00000124766	-0.04143134373090574
ENSG00000196591_ENSG00000115226	-0.04143345419581786
ENSG00000167081_ENSG00000118680	-0.041452251964712604
ENSG00000164330_ENSG00000147123	-0.04145735638844874
ENSG00000198898_ENSG00000167081	-0.04146135629156387
ENSG00000181722_ENSG00000100219	-0.04146821568523252
ENSG00000156508_ENSG00000114861	-0.041470137072036214
ENSG00000181449_ENSG00000174953	-0.04149592254931818
ENSG00000118680_ENSG00000113580	-0.04149762377268236
ENSG00000167081_ENSG00000091527	-0.04150369668108481
ENSG00000221869_ENSG00000104341	-0.041523074501679226
ENSG00000181449_ENSG00000174456	-0.041524180919519524
ENSG00000164330_ENSG00000124767	-0.04153486161045461
ENSG00000176887_ENSG00000147274	-0.041544213331172995
ENSG00000181449_ENSG00000161542	-0.041546618013302956
ENSG00000164330_ENSG00000118363	-0.04155098202972263
ENSG00000113657_ENSG00000108055	-0.041552306015129235
ENSG00000163435_ENSG00000124766	-0.0415710372780131
ENSG00000196591_ENSG00000186469	-0.04157511077840964
ENSG00000167081_ENSG00000150991	-0.04159797566784649
ENSG00000170242_ENSG00000113580	-0.04160501928970437
ENSG00000163435_ENSG00000153113	-0.04161717869105588
ENSG00000167081_ENSG00000147533	-0.04162570177283674
ENSG00000134369_ENSG00000108055	-0.04162628255214893
ENSG00000140262_ENSG00000091844	-0.04163874805278598
ENSG00000131508_ENSG00000113580	-0.04166559786559342
ENSG00000130522_ENSG00000104870	-0.041673082208002976
ENSG00000171314_ENSG00000140262	-0.04168617152986006
ENSG00000164330_ENSG00000102189	-0.04170477454878784
ENSG00000241837_ENSG00000113580	-0.0417125166920933
ENSG00000109132_ENSG00000099341	-0.041733719592134885
ENSG00000198015_ENSG00000164330	-0.04178157529862449
ENSG00000170315_ENSG00000167081	-0.041784183903759986
ENSG00000182985_ENSG00000164330	-0.04182268595132236
ENSG00000221869_ENSG00000143256	-0.041832113744743334
ENSG00000167283_ENSG00000164330	-0.041858091664190265
ENSG00000163435_ENSG00000067225	-0.04185869687570536
ENSG00000221869_ENSG00000149806	-0.04186385956057985
ENSG00000174469_ENSG00000139352	-0.04186626109045526
ENSG00000137692_ENSG00000113580	-0.04187243497138238
ENSG00000120992_ENSG00000103495	-0.04189601757844961
ENSG00000181449_ENSG00000149212	-0.04190232107040146
ENSG00000164330_ENSG00000128609	-0.04190665327569288
ENSG00000164330_ENSG00000134809	-0.04190692104962899
ENSG00000113580_ENSG00000111640	-0.04190808731284897
ENSG00000175756_ENSG00000164330	-0.04191158397916621
ENSG00000164330_ENSG00000010256	-0.04193060964435046
ENSG00000108946_ENSG00000016082	-0.041938678654402324
ENSG00000164330_ENSG00000127540	-0.04194209655618756
ENSG00000213420_ENSG00000004487	-0.04195457657353911
ENSG00000113580_ENSG00000082153	-0.041958574652121494
ENSG00000167081_ENSG00000104341	-0.04196415575306517
ENSG00000180817_ENSG00000137309	-0.04197029213362059
ENSG00000167081_ENSG00000072042	-0.04197093601971715
ENSG00000164330_ENSG00000115268	-0.041975541320980546
ENSG00000105649_ENSG00000028277	-0.041989833337320266
ENSG00000177600_ENSG00000164330	-0.04199111969058505
ENSG00000132698_ENSG00000113580	-0.0419936195561841
ENSG00000119185_ENSG00000118263	-0.042001277764565144
ENSG00000166974_ENSG00000109132	-0.042011059708286703
ENSG00000167460_ENSG00000119547	-0.042014832384339215
ENSG00000181449_ENSG00000169139	-0.04201684263142609
ENSG00000139352_ENSG00000135472	-0.04202800185105993
ENSG00000109132_ENSG00000010270	-0.04203582484832141
ENSG00000174775_ENSG00000113580	-0.0420392994989763
ENSG00000113580_ENSG00000111716	-0.042050892651333105
ENSG00000230989_ENSG00000181449	-0.04205876510443463
ENSG00000186868_ENSG00000113580	-0.0420590678265581
ENSG00000241685_ENSG00000113580	-0.04208608931619188
ENSG00000167081_ENSG00000131469	-0.04209166298374599
ENSG00000168118_ENSG00000113580	-0.04209329086379765
ENSG00000181449_ENSG00000140374	-0.042093965453947134
ENSG00000164330_ENSG00000111640	-0.04209900863138194
ENSG00000189403_ENSG00000188322	-0.042104789022895196
ENSG00000164330_ENSG00000155876	-0.04210514783040958
ENSG00000164975_ENSG00000113580	-0.04211996784931753
ENSG00000188186_ENSG00000181449	-0.04212555716805796
ENSG00000167081_ENSG00000140105	-0.0421466137220254
ENSG00000163435_ENSG00000138592	-0.042146797704442365
ENSG00000139352_ENSG00000126214	-0.042146884910990716
ENSG00000181449_ENSG00000171867	-0.04215464745439007
ENSG00000113580_ENSG00000099624	-0.04215664386772322
ENSG00000214413_ENSG00000113580	-0.04216105787996903
ENSG00000167081_ENSG00000076554	-0.04216291732238077
ENSG00000164330_ENSG00000150991	-0.04216486371347693
ENSG00000140374_ENSG00000113580	-0.04216637047522052
ENSG00000109132_ENSG00000082397	-0.04217057634421135
ENSG00000173660_ENSG00000139352	-0.042174385394404705
ENSG00000164330_ENSG00000114902	-0.04217688583764343
ENSG00000171703_ENSG00000164330	-0.04218061170926888
ENSG00000166200_ENSG00000016082	-0.04218334641634268
ENSG00000181449_ENSG00000106367	-0.042188468977117456
ENSG00000197694_ENSG00000137309	-0.042205166803060946
ENSG00000167863_ENSG00000167081	-0.04220699116951999
ENSG00000174437_ENSG00000113580	-0.04221630271358998
ENSG00000152503_ENSG00000143799	-0.042218246029080926
ENSG00000169783_ENSG00000147140	-0.04222512187072992
ENSG00000181449_ENSG00000110717	-0.042236996513021804
ENSG00000167081_ENSG00000137210	-0.04223879797358373
ENSG00000116030_ENSG00000113580	-0.042248526275053454
ENSG00000061676_ENSG00000016082	-0.04225100946039351
ENSG00000164330_ENSG00000154582	-0.042252859444379474
ENSG00000167654_ENSG00000100811	-0.04225367259159412
ENSG00000181449_ENSG00000104388	-0.04225951477458464
ENSG00000109132_ENSG00000102172	-0.042263837470380684
ENSG00000221869_ENSG00000174748	-0.042271555586349034
ENSG00000265681_ENSG00000167081	-0.04229192481697711
ENSG00000221869_ENSG00000183978	-0.04229596193380209
ENSG00000167522_ENSG00000164330	-0.04229856639186886
ENSG00000127995_ENSG00000113580	-0.04232250168203372
ENSG00000150593_ENSG00000134138	-0.0423286616368488
ENSG00000181449_ENSG00000139343	-0.04233589646453352
ENSG00000163435_ENSG00000123144	-0.04233754296495472
ENSG00000183741_ENSG00000139352	-0.04233900595882029
ENSG00000166164_ENSG00000164330	-0.0423427137913193
ENSG00000164330_ENSG00000125870	-0.04237575598899163
ENSG00000139352_ENSG00000123983	-0.04240103921063924
ENSG00000164330_ENSG00000133142	-0.04240489201571591
ENSG00000198911_ENSG00000120437	-0.04240865589225264
ENSG00000198125_ENSG00000181722	-0.04241301774362744
ENSG00000164330_ENSG00000114062	-0.04242078130042242
ENSG00000164330_ENSG00000134884	-0.04242283494521533
ENSG00000168214_ENSG00000099194	-0.042422998381813175
ENSG00000109084_ENSG00000103495	-0.04243278997957749
ENSG00000221869_ENSG00000162076	-0.042463987509069864
ENSG00000127125_ENSG00000113580	-0.04246777575348456
ENSG00000198899_ENSG00000163435	-0.042473833320675156
ENSG00000164754_ENSG00000100167	-0.04249900251114164
ENSG00000116459_ENSG00000113580	-0.042500957990183275
ENSG00000164330_ENSG00000129355	-0.04250148201603093
ENSG00000181722_ENSG00000145675	-0.04250983140457278
ENSG00000181449_ENSG00000136100	-0.04251866521154173
ENSG00000197747_ENSG00000119547	-0.04253816863940636
ENSG00000123636_ENSG00000109132	-0.0425385005155973
ENSG00000185551_ENSG00000127990	-0.04254267601847245
ENSG00000164330_ENSG00000010270	-0.042547321920919166
ENSG00000163541_ENSG00000113580	-0.04255230531315757
ENSG00000181449_ENSG00000164323	-0.04255630474799089
ENSG00000164330_ENSG00000103769	-0.04256222106216571
ENSG00000189403_ENSG00000164176	-0.042566534381502166
ENSG00000181449_ENSG00000136888	-0.042567952180205246
ENSG00000255302_ENSG00000113580	-0.04258499213874513
ENSG00000165410_ENSG00000164330	-0.042585747338104094
ENSG00000175581_ENSG00000016082	-0.04259165467169283
ENSG00000164093_ENSG00000108055	-0.042601622237479646
ENSG00000174695_ENSG00000167081	-0.04261236066392048
ENSG00000119547_ENSG00000106615	-0.04261420174636747
ENSG00000109132_ENSG00000067715	-0.04262038104338173
ENSG00000150991_ENSG00000016082	-0.04263294556908571
ENSG00000147889_ENSG00000124766	-0.042644584373424776
ENSG00000164330_ENSG00000104695	-0.0426458610814983
ENSG00000115306_ENSG00000113580	-0.042646718350856996
ENSG00000136143_ENSG00000113580	-0.042674795703817776
ENSG00000178982_ENSG00000113580	-0.04268889958307399
ENSG00000181449_ENSG00000111786	-0.04269655514774235
ENSG00000164330_ENSG00000142669	-0.042698068483168705
ENSG00000221869_ENSG00000213585	-0.04270812171465072
ENSG00000239672_ENSG00000221869	-0.04271252058803694
ENSG00000164330_ENSG00000163634	-0.04272021952413226
ENSG00000173660_ENSG00000164330	-0.04273908179637218
ENSG00000273841_ENSG00000148516	-0.04276013997587878
ENSG00000198612_ENSG00000167081	-0.04277149505148491
ENSG00000181449_ENSG00000060762	-0.04277453777720552
ENSG00000167081_ENSG00000103415	-0.04277526488160087
ENSG00000139352_ENSG00000088832	-0.04277823550272598
ENSG00000167081_ENSG00000154556	-0.04278503988619087
ENSG00000164330_ENSG00000151327	-0.04279086885674642
ENSG00000197728_ENSG00000164330	-0.042801707196826765
ENSG00000181449_ENSG00000127774	-0.042808021843065584
ENSG00000164330_ENSG00000147533	-0.04282333586302199
ENSG00000164330_ENSG00000128699	-0.042838079973958686
ENSG00000157168_ENSG00000109132	-0.042861601620862264
ENSG00000213639_ENSG00000181449	-0.04289277126290482
ENSG00000183011_ENSG00000167081	-0.042898745214191514
ENSG00000213015_ENSG00000120437	-0.042917769520647166
ENSG00000163435_ENSG00000158710	-0.04292169812725669
ENSG00000132872_ENSG00000108055	-0.042922696957654924
ENSG00000164683_ENSG00000129951	-0.04292343118269125
ENSG00000163435_ENSG00000127125	-0.042931299354886696
ENSG00000140905_ENSG00000124766	-0.04293992534026934
ENSG00000272325_ENSG00000181449	-0.042947317906761664
ENSG00000113580_ENSG00000108953	-0.04295581250703988
ENSG00000270170_ENSG00000167081	-0.042962751955908374
ENSG00000149084_ENSG00000137203	-0.042967809859353556
ENSG00000164330_ENSG00000100575	-0.0429883876511639
ENSG00000164754_ENSG00000131016	-0.04302101212214748
ENSG00000173230_ENSG00000163435	-0.04302909484512034
ENSG00000198125_ENSG00000119547	-0.043034808786023435
ENSG00000139352_ENSG00000100243	-0.04303927502269324
ENSG00000164093_ENSG00000162409	-0.04305301451744563
ENSG00000182117_ENSG00000164330	-0.04306400008007227
ENSG00000167815_ENSG00000113580	-0.04307598423008741
ENSG00000167081_ENSG00000100567	-0.0430935893843095
ENSG00000167081_ENSG00000093144	-0.04309512263862715
ENSG00000173436_ENSG00000167081	-0.04310073002253588
ENSG00000145335_ENSG00000108055	-0.04311843536318681
ENSG00000167081_ENSG00000155115	-0.043119271803799986
ENSG00000225663_ENSG00000164330	-0.04312069161697847
ENSG00000136783_ENSG00000109132	-0.043130709251837
ENSG00000146416_ENSG00000109132	-0.04313259900059376
ENSG00000167081_ENSG00000042753	-0.04313302788130564
ENSG00000149806_ENSG00000114861	-0.04313386293158533
ENSG00000167081_ENSG00000090263	-0.04313821132612372
ENSG00000129355_ENSG00000113580	-0.043143387137403996
ENSG00000119547_ENSG00000054148	-0.0431784041917117
ENSG00000143198_ENSG00000114861	-0.04318818801725383
ENSG00000167081_ENSG00000159352	-0.043188361106014976
ENSG00000233927_ENSG00000167081	-0.043188782484269175
ENSG00000164330_ENSG00000148154	-0.043194514828668464
ENSG00000181449_ENSG00000074071	-0.04319494468035635
ENSG00000167081_ENSG00000136146	-0.04319799860492538
ENSG00000177459_ENSG00000113580	-0.04322824668769117
ENSG00000253738_ENSG00000139352	-0.04322834044725326
ENSG00000164330_ENSG00000105373	-0.04323104174340563
ENSG00000196405_ENSG00000148516	-0.04323137590553853
ENSG00000164330_ENSG00000116747	-0.043245431681212136
ENSG00000168610_ENSG00000107438	-0.043245564037540145
ENSG00000181449_ENSG00000150459	-0.04326984501750071
ENSG00000176407_ENSG00000164330	-0.04328333404015814
ENSG00000155980_ENSG00000004487	-0.043290876790217515
ENSG00000181449_ENSG00000105698	-0.04329398960886325
ENSG00000182195_ENSG00000113580	-0.043295274320154405
ENSG00000181449_ENSG00000126698	-0.04329702691384908
ENSG00000221869_ENSG00000110700	-0.04329731358937826
ENSG00000171130_ENSG00000164330	-0.04329822872567712
ENSG00000185650_ENSG00000163435	-0.04329862998313241
ENSG00000164330_ENSG00000089289	-0.04330278420578223
ENSG00000164330_ENSG00000109654	-0.04331159117706041
ENSG00000125835_ENSG00000016082	-0.04331856963440102
ENSG00000144746_ENSG00000016082	-0.04332270422615663
ENSG00000164330_ENSG00000022277	-0.043330687386725734
ENSG00000181449_ENSG00000114956	-0.043347656857621035
ENSG00000242372_ENSG00000181449	-0.04334979809632278
ENSG00000181449_ENSG00000141526	-0.04335635449821263
ENSG00000272398_ENSG00000164330	-0.04340877116746049
ENSG00000164330_ENSG00000054523	-0.043409081587145924
ENSG00000177600_ENSG00000167081	-0.04341137821440899
ENSG00000140740_ENSG00000113580	-0.04342850676413112
ENSG00000164330_ENSG00000136146	-0.043440293717679275
ENSG00000165655_ENSG00000139352	-0.04344534028823887
ENSG00000119421_ENSG00000113580	-0.04344665051127499
ENSG00000173267_ENSG00000148516	-0.04344667638877952
ENSG00000167081_ENSG00000136521	-0.043447653984652834
ENSG00000164330_ENSG00000122068	-0.04344841976762525
ENSG00000145247_ENSG00000113580	-0.043450125939009675
ENSG00000169435_ENSG00000168214	-0.043455663162224344
ENSG00000153187_ENSG00000108001	-0.04349055602414792
ENSG00000136930_ENSG00000109132	-0.043505733480031804
ENSG00000139352_ENSG00000103460	-0.043519167838595475
ENSG00000173692_ENSG00000113580	-0.043531921779314045
ENSG00000164330_ENSG00000088832	-0.043537205315440364
ENSG00000156482_ENSG00000119547	-0.04353913166443683
ENSG00000156011_ENSG00000004487	-0.04353926484099456
ENSG00000221869_ENSG00000166347	-0.04354975970320618
ENSG00000164330_ENSG00000136930	-0.04355370191843257
ENSG00000167081_ENSG00000162585	-0.04356520926531959
ENSG00000113580_ENSG00000105185	-0.04360816425912606
ENSG00000167081_ENSG00000090238	-0.04361424667076907
ENSG00000180957_ENSG00000164330	-0.04363228394443867
ENSG00000204220_ENSG00000016082	-0.04365877801770023
ENSG00000164330_ENSG00000100632	-0.04367348416062403
ENSG00000160113_ENSG00000111275	-0.043680350588058255
ENSG00000167081_ENSG00000140307	-0.04369421762335534
ENSG00000189043_ENSG00000004487	-0.043697762872200833
ENSG00000181449_ENSG00000119396	-0.04371374915458668
ENSG00000167081_ENSG00000130811	-0.04372620848876486
ENSG00000128923_ENSG00000113580	-0.04372694124334298
ENSG00000164330_ENSG00000028839	-0.04373220364447545
ENSG00000113580_ENSG00000100554	-0.043732594772545395
ENSG00000164330_ENSG00000100591	-0.04374193107854366
ENSG00000167081_ENSG00000084764	-0.04374575119363216
ENSG00000128272_ENSG00000118263	-0.04375704167517997
ENSG00000198886_ENSG00000139352	-0.043771208062523784
ENSG00000181449_ENSG00000165655	-0.043775908731176524
ENSG00000181449_ENSG00000161970	-0.0437777257152067
ENSG00000117758_ENSG00000114861	-0.043782259105675354
ENSG00000113580_ENSG00000078369	-0.04380010524727275
ENSG00000178234_ENSG00000016082	-0.043805623858574116
ENSG00000113580_ENSG00000111911	-0.04381658903473361
ENSG00000176788_ENSG00000105698	-0.043824626088167166
ENSG00000183978_ENSG00000164330	-0.043849802422476
ENSG00000164330_ENSG00000131508	-0.043853267623480005
ENSG00000167642_ENSG00000139352	-0.043862707998464444
ENSG00000163435_ENSG00000143742	-0.04386483910763799
ENSG00000206579_ENSG00000189403	-0.04386626709592379
ENSG00000260032_ENSG00000164330	-0.043867873468165626
ENSG00000142507_ENSG00000113580	-0.043883308877432234
ENSG00000164330_ENSG00000140740	-0.04389252781315915
ENSG00000166974_ENSG00000164330	-0.04389472788304151
ENSG00000116171_ENSG00000109132	-0.04389482853102376
ENSG00000167081_ENSG00000137343	-0.043897380291984735
ENSG00000198363_ENSG00000167081	-0.043897824845896306
ENSG00000229117_ENSG00000164683	-0.04390975026078252
ENSG00000119048_ENSG00000109132	-0.04392778894960825
ENSG00000134590_ENSG00000109132	-0.043950635616603666
ENSG00000164330_ENSG00000079246	-0.04395233504875334
ENSG00000113580_ENSG00000089818	-0.04396806317489383
ENSG00000221869_ENSG00000132963	-0.04397158379298362
ENSG00000164330_ENSG00000135940	-0.043977897686587296
ENSG00000141404_ENSG00000118263	-0.043978461164578195
ENSG00000164683_ENSG00000153944	-0.043979963168373215
ENSG00000163435_ENSG00000144674	-0.04399548191455261
ENSG00000164683_ENSG00000102265	-0.0439989589097593
ENSG00000221869_ENSG00000178127	-0.04401119448372949
ENSG00000164330_ENSG00000124172	-0.044015269232466216
ENSG00000163435_ENSG00000160948	-0.044025298138651074
ENSG00000165410_ENSG00000004487	-0.04403981401164323
ENSG00000122756_ENSG00000100811	-0.04405028701641157
ENSG00000164330_ENSG00000092841	-0.04406047694681758
ENSG00000162545_ENSG00000114861	-0.04406192725125724
ENSG00000221869_ENSG00000162704	-0.04408242429225211
ENSG00000164330_ENSG00000128050	-0.04408544336833729
ENSG00000167081_ENSG00000134330	-0.04408616009626692
ENSG00000164330_ENSG00000099797	-0.04409154775560047
ENSG00000113580_ENSG00000107758	-0.04409755523407925
ENSG00000133639_ENSG00000114861	-0.04414701127842766
ENSG00000273841_ENSG00000113580	-0.04414936403893505
ENSG00000186184_ENSG00000164330	-0.04415112922892715
ENSG00000113580_ENSG00000106052	-0.0441541658211966
ENSG00000167081_ENSG00000100216	-0.04415770598663022
ENSG00000109132_ENSG00000078369	-0.04415839289716327
ENSG00000221869_ENSG00000163041	-0.04417484779240877
ENSG00000138801_ENSG00000016082	-0.044195892726433636
ENSG00000181885_ENSG00000124766	-0.044197642618877035
ENSG00000150753_ENSG00000113580	-0.04419784677174331
ENSG00000148516_ENSG00000087085	-0.04420001941733671
ENSG00000221869_ENSG00000136156	-0.04420201498639945
ENSG00000197111_ENSG00000181449	-0.044204216816587164
ENSG00000181722_ENSG00000181061	-0.044211099876742994
ENSG00000165637_ENSG00000163435	-0.04421148183693995
ENSG00000169764_ENSG00000167081	-0.04422336997251196
ENSG00000168958_ENSG00000113580	-0.04424061483653692
ENSG00000163435_ENSG00000117139	-0.04424884777416645
ENSG00000198888_ENSG00000016082	-0.04425188150797573
ENSG00000164330_ENSG00000140259	-0.04425447549048959
ENSG00000164330_ENSG00000057019	-0.04425539152461576
ENSG00000197756_ENSG00000118263	-0.04428626653055408
ENSG00000161970_ENSG00000114861	-0.04429295093220503
ENSG00000164683_ENSG00000125691	-0.04430284404739909
ENSG00000164330_ENSG00000130520	-0.04430861565419899
ENSG00000162191_ENSG00000113580	-0.04431136480992616
ENSG00000176973_ENSG00000119547	-0.044321503119932874
ENSG00000272047_ENSG00000139352	-0.044332288600200824
ENSG00000164330_ENSG00000131143	-0.04436332641001474
ENSG00000224032_ENSG00000137203	-0.044371847188910525
ENSG00000225783_ENSG00000181722	-0.04438099328176138
ENSG00000167081_ENSG00000061794	-0.04440771686422279
ENSG00000170310_ENSG00000167081	-0.04441066197355138
ENSG00000181449_ENSG00000140350	-0.04441795798427457
ENSG00000181449_ENSG00000131495	-0.04441830611525689
ENSG00000164330_ENSG00000163541	-0.04441895527588221
ENSG00000164330_ENSG00000100528	-0.04443624461266256
ENSG00000167081_ENSG00000131100	-0.04444404697018447
ENSG00000126457_ENSG00000016082	-0.04444824130318565
ENSG00000213420_ENSG00000092199	-0.044462495479277955
ENSG00000128524_ENSG00000113580	-0.04446351428601962
ENSG00000118263_ENSG00000108055	-0.04446615685394673
ENSG00000198911_ENSG00000154917	-0.04447017604391464
ENSG00000181744_ENSG00000164683	-0.04449275503325364
ENSG00000124766_ENSG00000108106	-0.04450945188379198
ENSG00000203667_ENSG00000181449	-0.044541105601398394
ENSG00000167081_ENSG00000141027	-0.04454341232579717
ENSG00000177600_ENSG00000164683	-0.04454664885845033
ENSG00000148516_ENSG00000104722	-0.04455022847144203
ENSG00000114439_ENSG00000113580	-0.044570962291218805
ENSG00000188243_ENSG00000181449	-0.044576750403606945
ENSG00000151320_ENSG00000100811	-0.04458157972446014
ENSG00000164330_ENSG00000142546	-0.04458431028418416
ENSG00000113580_ENSG00000005020	-0.04460066810678013
ENSG00000181722_ENSG00000143543	-0.0446105590805284
ENSG00000167220_ENSG00000167081	-0.04461899601726632
ENSG00000167081_ENSG00000124614	-0.04462556396914009
ENSG00000139352_ENSG00000077254	-0.04463488016569842
ENSG00000182512_ENSG00000164330	-0.0446352921603682
ENSG00000164330_ENSG00000120438	-0.04465078523082446
ENSG00000165525_ENSG00000016082	-0.044681854766745674
ENSG00000181924_ENSG00000181449	-0.04468751527290245
ENSG00000109132_ENSG00000108953	-0.044687631018939813
ENSG00000196591_ENSG00000177875	-0.04468799640735608
ENSG00000153815_ENSG00000148516	-0.044702550299341386
ENSG00000164330_ENSG00000084623	-0.04471300498676408
ENSG00000114125_ENSG00000113580	-0.044760989592254996
ENSG00000164330_ENSG00000125445	-0.044768295304513164
ENSG00000115355_ENSG00000016082	-0.044771020931216994
ENSG00000167081_ENSG00000126267	-0.04478658996190105
ENSG00000094916_ENSG00000016082	-0.04479196966307004
ENSG00000163435_ENSG00000044115	-0.04480368054233847
ENSG00000178104_ENSG00000148516	-0.04481088436115788
ENSG00000179222_ENSG00000164330	-0.04483047107910983
ENSG00000181449_ENSG00000167775	-0.04483141693090221
ENSG00000251562_ENSG00000139352	-0.044838070116189135
ENSG00000122958_ENSG00000016082	-0.044845165094078064
ENSG00000149294_ENSG00000148516	-0.044852988763568045
ENSG00000155366_ENSG00000118263	-0.04486160353990525
ENSG00000164330_ENSG00000143575	-0.04486215493395914
ENSG00000260230_ENSG00000108055	-0.04486773642067248
ENSG00000164330_ENSG00000119640	-0.04487176646849537
ENSG00000118363_ENSG00000114861	-0.04488025914043855
ENSG00000164330_ENSG00000073792	-0.044881792725782486
ENSG00000221866_ENSG00000116560	-0.04488218401998918
ENSG00000145592_ENSG00000118263	-0.044883254290958255
ENSG00000213465_ENSG00000113580	-0.04489968252631732
ENSG00000154556_ENSG00000109132	-0.04490686494128217
ENSG00000130638_ENSG00000113580	-0.04492770404611128
ENSG00000164330_ENSG00000112701	-0.044946068703122836
ENSG00000113580_ENSG00000033800	-0.044969628536441715
ENSG00000186868_ENSG00000115816	-0.04497443119508159
ENSG00000181449_ENSG00000134330	-0.04498797776439987
ENSG00000249915_ENSG00000164330	-0.044993685024622546
ENSG00000123983_ENSG00000109132	-0.045015581309704046
ENSG00000164683_ENSG00000134419	-0.04502793204621208
ENSG00000164330_ENSG00000162368	-0.045030865518992554
ENSG00000139352_ENSG00000129946	-0.0450312366294271
ENSG00000164330_ENSG00000104408	-0.04504309941425235
ENSG00000175792_ENSG00000124766	-0.04504861787107587
ENSG00000163466_ENSG00000109132	-0.04504869597750719
ENSG00000170035_ENSG00000109132	-0.04505053252429012
ENSG00000167081_ENSG00000004487	-0.04506203786339442
ENSG00000185115_ENSG00000134138	-0.045065098119550895
ENSG00000164330_ENSG00000090621	-0.045096320204069104
ENSG00000149926_ENSG00000148516	-0.04509718806098536
ENSG00000205922_ENSG00000100811	-0.04511595458077218
ENSG00000164330_ENSG00000106261	-0.04511808652675304
ENSG00000127184_ENSG00000113580	-0.045121024390268646
ENSG00000181449_ENSG00000100567	-0.04512449950578366
ENSG00000185630_ENSG00000181449	-0.04512810619764455
ENSG00000184007_ENSG00000113580	-0.045134159300614395
ENSG00000181449_ENSG00000109084	-0.045136930600000756
ENSG00000167081_ENSG00000143621	-0.04516517066651639
ENSG00000142875_ENSG00000016082	-0.04516910561717113
ENSG00000164330_ENSG00000067836	-0.045185365890817085
ENSG00000163435_ENSG00000017797	-0.04523497608147775
ENSG00000197302_ENSG00000148516	-0.045235869343752066
ENSG00000163435_ENSG00000100664	-0.04526092657659782
ENSG00000148516_ENSG00000125868	-0.04526737184068863
ENSG00000164330_ENSG00000149084	-0.04528377068170264
ENSG00000164330_ENSG00000134986	-0.045284623663948066
ENSG00000164330_ENSG00000074696	-0.04528788957142859
ENSG00000176340_ENSG00000139352	-0.04528955045755673
ENSG00000116560_ENSG00000050165	-0.04528975115869186
ENSG00000164330_ENSG00000133703	-0.04529696839509064
ENSG00000164330_ENSG00000105701	-0.04531885347288874
ENSG00000164330_ENSG00000127314	-0.04531918231894897
ENSG00000164330_ENSG00000154277	-0.045343617408709506
ENSG00000167081_ENSG00000166562	-0.04536343336981235
ENSG00000175334_ENSG00000164330	-0.045378889375980065
ENSG00000175826_ENSG00000164330	-0.04538408286459394
ENSG00000215301_ENSG00000181449	-0.045401732897048595
ENSG00000186469_ENSG00000143799	-0.04542697938856046
ENSG00000139352_ENSG00000132639	-0.045439516808888754
ENSG00000181449_ENSG00000149600	-0.045454887155829085
ENSG00000111897_ENSG00000109132	-0.045462783062786886
ENSG00000164330_ENSG00000151465	-0.04546579330302673
ENSG00000109132_ENSG00000068796	-0.04548011097516339
ENSG00000164330_ENSG00000137409	-0.045481368207800056
ENSG00000163435_ENSG00000133703	-0.04551212788089303
ENSG00000164330_ENSG00000115286	-0.04553441681670008
ENSG00000156467_ENSG00000139352	-0.045537133048664954
ENSG00000181449_ENSG00000086758	-0.045541579221849045
ENSG00000181885_ENSG00000100219	-0.04554521404281279
ENSG00000170315_ENSG00000164330	-0.045545467942867075
ENSG00000181449_ENSG00000141002	-0.045553449272736114
ENSG00000181449_ENSG00000130312	-0.04555395501891341
ENSG00000196591_ENSG00000086300	-0.045556667041623235
ENSG00000164330_ENSG00000105568	-0.045560890239312465
ENSG00000164330_ENSG00000131495	-0.04559343774758339
ENSG00000152256_ENSG00000113580	-0.04559850900483827
ENSG00000167081_ENSG00000155959	-0.045617574839898964
ENSG00000164330_ENSG00000130402	-0.045623141802732824
ENSG00000163435_ENSG00000134056	-0.04562995572206675
ENSG00000104833_ENSG00000103495	-0.04564621635949832
ENSG00000164330_ENSG00000053254	-0.04564789371906473
ENSG00000130522_ENSG00000125354	-0.04566122784614809
ENSG00000167081_ENSG00000054148	-0.045668114006141555
ENSG00000221869_ENSG00000101745	-0.04568652905046504
ENSG00000164330_ENSG00000123240	-0.045694983052386395
ENSG00000181449_ENSG00000115268	-0.04569737133096728
ENSG00000065135_ENSG00000016082	-0.04570306080141319
ENSG00000113580_ENSG00000075292	-0.04572053480107198
ENSG00000174938_ENSG00000100219	-0.04573482516514858
ENSG00000181449_ENSG00000110917	-0.04574576265350402
ENSG00000173915_ENSG00000167081	-0.045757967061004164
ENSG00000198258_ENSG00000164330	-0.045763718664442864
ENSG00000175216_ENSG00000016082	-0.0457779436905989
ENSG00000120992_ENSG00000113580	-0.045777946071692256
ENSG00000181315_ENSG00000131016	-0.04579238940861241
ENSG00000165443_ENSG00000103495	-0.045793562192094066
ENSG00000130522_ENSG00000115461	-0.0457985260203952
ENSG00000139352_ENSG00000103657	-0.0458016734655304
ENSG00000197747_ENSG00000004487	-0.04580197877693844
ENSG00000163435_ENSG00000117525	-0.04580293780416963
ENSG00000221869_ENSG00000091164	-0.04580816874467294
ENSG00000163435_ENSG00000127914	-0.04581062227896474
ENSG00000108055_ENSG00000005249	-0.045840205649372294
ENSG00000119950_ENSG00000117155	-0.04584523731674493
ENSG00000167232_ENSG00000164330	-0.0458460293882529
ENSG00000160113_ENSG00000109084	-0.04584744920277387
ENSG00000167081_ENSG00000086666	-0.045847865238005825
ENSG00000114861_ENSG00000110700	-0.04591269468583496
ENSG00000167863_ENSG00000108001	-0.04591277656309824
ENSG00000213015_ENSG00000170091	-0.045935714223644133
ENSG00000139352_ENSG00000135549	-0.04594061929163928
ENSG00000167081_ENSG00000148925	-0.0459412356165861
ENSG00000163435_ENSG00000087460	-0.045948854885659994
ENSG00000188483_ENSG00000163435	-0.04595359674638318
ENSG00000113580_ENSG00000075785	-0.045962665466108665
ENSG00000170430_ENSG00000164330	-0.0459713606002015
ENSG00000198888_ENSG00000100219	-0.045984430861358505
ENSG00000168214_ENSG00000145428	-0.04599491464826901
ENSG00000108055_ENSG00000047849	-0.04600493185497313
ENSG00000277791_ENSG00000113580	-0.04600622588018917
ENSG00000173812_ENSG00000164330	-0.046007147868530066
ENSG00000164330_ENSG00000119707	-0.046008666231574104
ENSG00000198125_ENSG00000105698	-0.04602127161587134
ENSG00000164330_ENSG00000108010	-0.04602319935416623
ENSG00000113558_ENSG00000109132	-0.04602368975846003
ENSG00000221869_ENSG00000154723	-0.04602761263425546
ENSG00000119547_ENSG00000063177	-0.046029009719354426
ENSG00000168159_ENSG00000113580	-0.04603777611180119
ENSG00000140262_ENSG00000102804	-0.046041243852742046
ENSG00000167081_ENSG00000023191	-0.04604690974659283
ENSG00000167081_ENSG00000163319	-0.04605588514979866
ENSG00000167815_ENSG00000148516	-0.046059298061085295
ENSG00000164330_ENSG00000100568	-0.0460620184614152
ENSG00000213015_ENSG00000149294	-0.0460708972185558
ENSG00000106261_ENSG00000103034	-0.046073441980428766
ENSG00000181449_ENSG00000165280	-0.04609737793533081
ENSG00000184076_ENSG00000100219	-0.04609809785115553
ENSG00000132963_ENSG00000109132	-0.04610268492285519
ENSG00000158864_ENSG00000113580	-0.04611503687339096
ENSG00000237190_ENSG00000113580	-0.046127585621286236
ENSG00000139352_ENSG00000111775	-0.04613515035278334
ENSG00000198125_ENSG00000113580	-0.04615339146622933
ENSG00000163435_ENSG00000138069	-0.04615427632069164
ENSG00000186063_ENSG00000109132	-0.04616341739104057
ENSG00000156515_ENSG00000139352	-0.04617562983217597
ENSG00000161203_ENSG00000113580	-0.04618373844672729
ENSG00000167081_ENSG00000133703	-0.04618377696157589
ENSG00000167081_ENSG00000115484	-0.04619652834648399
ENSG00000162496_ENSG00000092199	-0.04619958993193675
ENSG00000221869_ENSG00000075415	-0.046204683989809404
ENSG00000164330_ENSG00000121774	-0.04621346386080717
ENSG00000135002_ENSG00000113580	-0.04622300109919746
ENSG00000224032_ENSG00000221869	-0.04622586172711396
ENSG00000181449_ENSG00000067560	-0.04623371596235313
ENSG00000221869_ENSG00000145494	-0.04624335234153928
ENSG00000181449_ENSG00000130522	-0.04625034767942709
ENSG00000135447_ENSG00000130726	-0.04626710939729931
ENSG00000163435_ENSG00000106028	-0.04627805177875009
ENSG00000114125_ENSG00000109132	-0.04627830990420529
ENSG00000167081_ENSG00000011295	-0.046278591868614584
ENSG00000139352_ENSG00000090266	-0.04629167481654782
ENSG00000205726_ENSG00000119547	-0.04629953814176086
ENSG00000181449_ENSG00000145354	-0.046301147659402075
ENSG00000164330_ENSG00000138138	-0.04630592217809837
ENSG00000181449_ENSG00000115091	-0.0463304446371302
ENSG00000181722_ENSG00000115828	-0.04633079933434272
ENSG00000100811_ENSG00000084628	-0.04633731872077217
ENSG00000108001_ENSG00000080824	-0.046344399415153996
ENSG00000164330_ENSG00000090013	-0.04635757333460094
ENSG00000164330_ENSG00000037241	-0.04636587868568544
ENSG00000134138_ENSG00000049130	-0.04637963244087024
ENSG00000164330_ENSG00000143774	-0.046384611334072824
ENSG00000113580_ENSG00000102409	-0.04639840009591717
ENSG00000146425_ENSG00000113580	-0.04640210603470607
ENSG00000109132_ENSG00000078018	-0.04641337908577154
ENSG00000185664_ENSG00000148516	-0.04641511233459063
ENSG00000186298_ENSG00000164330	-0.046434593542879106
ENSG00000183091_ENSG00000113580	-0.04645660172300199
ENSG00000198843_ENSG00000167081	-0.046479775373032495
ENSG00000164330_ENSG00000100804	-0.04648836258613014
ENSG00000221869_ENSG00000180011	-0.04650224511287904
ENSG00000164330_ENSG00000113068	-0.04650733018765021
ENSG00000181449_ENSG00000124802	-0.04651631999592721
ENSG00000150787_ENSG00000139352	-0.04651949599076156
ENSG00000164330_ENSG00000117395	-0.04652452864926172
ENSG00000168288_ENSG00000167081	-0.04652529365580906
ENSG00000169612_ENSG00000164330	-0.04653288209605184
ENSG00000148516_ENSG00000110955	-0.04655433512505373
ENSG00000164330_ENSG00000101126	-0.04656225350946496
ENSG00000254682_ENSG00000181449	-0.0465624594180506
ENSG00000109132_ENSG00000047249	-0.04659276409708734
ENSG00000137947_ENSG00000060982	-0.04660431447638346
ENSG00000163435_ENSG00000145741	-0.04660455914646393
ENSG00000164330_ENSG00000103275	-0.046608811355453104
ENSG00000164330_ENSG00000127184	-0.046622056803449795
ENSG00000181449_ENSG00000100575	-0.046634778524895504
ENSG00000169432_ENSG00000148516	-0.046638699578010985
ENSG00000168522_ENSG00000113580	-0.04666942188862004
ENSG00000197061_ENSG00000164330	-0.04668258220592486
ENSG00000118263_ENSG00000092964	-0.04668896945129168
ENSG00000164330_ENSG00000136238	-0.04669385715646006
ENSG00000180228_ENSG00000164330	-0.046706627323881984
ENSG00000163435_ENSG00000126756	-0.046708909289511547
ENSG00000181449_ENSG00000136238	-0.046718264811272725
ENSG00000169100_ENSG00000164330	-0.046724794947211344
ENSG00000177600_ENSG00000118263	-0.046739405049540036
ENSG00000164330_ENSG00000131236	-0.04675596743542495
ENSG00000165629_ENSG00000163435	-0.046758579385100675
ENSG00000181449_ENSG00000084733	-0.04676401949677696
ENSG00000149084_ENSG00000109132	-0.046777778184636756
ENSG00000221869_ENSG00000105640	-0.0467866364276654
ENSG00000164330_ENSG00000125818	-0.04680059503882579
ENSG00000139726_ENSG00000113580	-0.04680851400104919
ENSG00000164330_ENSG00000124596	-0.046813154331074046
ENSG00000181449_ENSG00000100804	-0.04681318453899983
ENSG00000163435_ENSG00000100387	-0.046824665835040635
ENSG00000167081_ENSG00000154380	-0.046830975346759084
ENSG00000164330_ENSG00000113845	-0.046856394287381635
ENSG00000177675_ENSG00000116560	-0.046856903304091584
ENSG00000113580_ENSG00000107771	-0.04685790198919782
ENSG00000181449_ENSG00000109775	-0.04686107099487139
ENSG00000113580_ENSG00000101782	-0.04686729001864226
ENSG00000213741_ENSG00000119547	-0.04691766929754415
ENSG00000164258_ENSG00000109132	-0.046927916883077236
ENSG00000174498_ENSG00000160113	-0.04694847433671893
ENSG00000258289_ENSG00000097021	-0.046960237339837785
ENSG00000164330_ENSG00000111678	-0.04697298187265898
ENSG00000221869_ENSG00000051620	-0.046986338643811465
ENSG00000186868_ENSG00000129351	-0.04698681561501239
ENSG00000181449_ENSG00000177600	-0.04699075524898507
ENSG00000148516_ENSG00000111726	-0.04699085584901476
ENSG00000134138_ENSG00000122884	-0.04699674250456477
ENSG00000170873_ENSG00000016082	-0.04699943148074171
ENSG00000134308_ENSG00000113580	-0.047027669656348456
ENSG00000139352_ENSG00000124802	-0.04703868290753323
ENSG00000163435_ENSG00000104870	-0.04706594383791817
ENSG00000177030_ENSG00000100320	-0.04706644790142495
ENSG00000189403_ENSG00000108001	-0.04706743461500671
ENSG00000127616_ENSG00000113580	-0.04707245159615776
ENSG00000164330_ENSG00000005810	-0.047077707952544005
ENSG00000164330_ENSG00000151914	-0.04709564004086992
ENSG00000167081_ENSG00000110696	-0.047105083115452494
ENSG00000165169_ENSG00000164330	-0.04710513137032787
ENSG00000140386_ENSG00000113580	-0.04710630960545694
ENSG00000181449_ENSG00000127184	-0.047112284453378464
ENSG00000250479_ENSG00000163435	-0.04711373020920039
ENSG00000164330_ENSG00000096746	-0.04711745617529338
ENSG00000166780_ENSG00000139352	-0.0471508855800083
ENSG00000167081_ENSG00000090470	-0.04715246731870184
ENSG00000163435_ENSG00000088832	-0.047159476171566565
ENSG00000167978_ENSG00000164330	-0.047160958447940916
ENSG00000070761_ENSG00000016082	-0.04716981548669563
ENSG00000123144_ENSG00000109132	-0.047179851268440376
ENSG00000130706_ENSG00000109132	-0.04719239746550541
ENSG00000163435_ENSG00000085063	-0.0471965088539341
ENSG00000167508_ENSG00000167081	-0.04723731325694076
ENSG00000169856_ENSG00000168214	-0.047237652218179174
ENSG00000164330_ENSG00000087365	-0.047239059575455634
ENSG00000186472_ENSG00000016082	-0.04724372192201901
ENSG00000109132_ENSG00000075624	-0.047252947971944695
ENSG00000113580_ENSG00000065548	-0.04727836664893026
ENSG00000221869_ENSG00000198668	-0.047299302543645054
ENSG00000167081_ENSG00000106355	-0.04731626312721867
ENSG00000164330_ENSG00000142937	-0.047316833271483054
ENSG00000162961_ENSG00000148516	-0.04733470466222146
ENSG00000168214_ENSG00000152503	-0.04734250014232597
ENSG00000164830_ENSG00000139352	-0.04734932161983886
ENSG00000148516_ENSG00000141404	-0.047349709187591627
ENSG00000134283_ENSG00000109132	-0.04735800959625085
ENSG00000221869_ENSG00000115286	-0.04736016980851894
ENSG00000103495_ENSG00000084731	-0.04736126082989441
ENSG00000263001_ENSG00000164330	-0.04736207612691688
ENSG00000116161_ENSG00000109132	-0.04736271826645126
ENSG00000163435_ENSG00000133606	-0.04736700755100587
ENSG00000168214_ENSG00000060982	-0.04737042989582441
ENSG00000140939_ENSG00000113580	-0.04738268039245985
ENSG00000181449_ENSG00000167468	-0.04738297739136251
ENSG00000241343_ENSG00000164330	-0.04739230664873395
ENSG00000221869_ENSG00000184752	-0.04739556050592614
ENSG00000181449_ENSG00000117410	-0.047406949782421645
ENSG00000184697_ENSG00000148516	-0.04742114110790333
ENSG00000164330_ENSG00000127774	-0.04742254541152318
ENSG00000181449_ENSG00000122565	-0.04742803251385831
ENSG00000164330_ENSG00000080824	-0.047432467562873504
ENSG00000164330_ENSG00000137274	-0.04743402442834204
ENSG00000139352_ENSG00000100442	-0.04743550767983885
ENSG00000163435_ENSG00000110321	-0.047444968731270756
ENSG00000164330_ENSG00000116857	-0.0474507384619433
ENSG00000204463_ENSG00000167081	-0.04746846365911377
ENSG00000277791_ENSG00000185650	-0.04747138151049834
ENSG00000221869_ENSG00000114125	-0.04747901961925483
ENSG00000160113_ENSG00000060982	-0.04747938470131484
ENSG00000167522_ENSG00000109132	-0.04748641126657112
ENSG00000109132_ENSG00000014641	-0.04750917034393313
ENSG00000148516_ENSG00000137312	-0.047511712739917215
ENSG00000163435_ENSG00000085871	-0.04751464390789101
ENSG00000181449_ENSG00000133872	-0.0475281642287008
ENSG00000137267_ENSG00000028277	-0.047529465593369444
ENSG00000225733_ENSG00000181449	-0.04754177940250798
ENSG00000164330_ENSG00000109971	-0.04756700039813344
ENSG00000163435_ENSG00000004059	-0.04757175651340211
ENSG00000278311_ENSG00000167081	-0.047573563922002
ENSG00000181449_ENSG00000154277	-0.0475739215254059
ENSG00000250303_ENSG00000164330	-0.04758726250800049
ENSG00000151320_ENSG00000143799	-0.04759212080176916
ENSG00000164713_ENSG00000108001	-0.04760011649053349
ENSG00000114902_ENSG00000113580	-0.047601025654471885
ENSG00000163435_ENSG00000126432	-0.047616992195760766
ENSG00000126934_ENSG00000118263	-0.04763281963030196
ENSG00000169710_ENSG00000164330	-0.04764166897182772
ENSG00000154917_ENSG00000148516	-0.04764988769628685
ENSG00000174498_ENSG00000109132	-0.047675515113553626
ENSG00000181449_ENSG00000131828	-0.04767709921381628
ENSG00000167081_ENSG00000077721	-0.04768786114086556
ENSG00000169567_ENSG00000139352	-0.04768846145798082
ENSG00000164330_ENSG00000113712	-0.0476942866702524
ENSG00000075914_ENSG00000016082	-0.047705080315441795
ENSG00000196976_ENSG00000181449	-0.0477109721723142
ENSG00000184117_ENSG00000167081	-0.04771299748968276
ENSG00000221869_ENSG00000130522	-0.047721749735892056
ENSG00000164330_ENSG00000105819	-0.04772346637336182
ENSG00000125818_ENSG00000113580	-0.04772956234742517
ENSG00000164902_ENSG00000164330	-0.04774449038464288
ENSG00000181449_ENSG00000070756	-0.047747661091949285
ENSG00000196504_ENSG00000167081	-0.047748686290766236
ENSG00000167081_ENSG00000125901	-0.04775521197494414
ENSG00000164330_ENSG00000131435	-0.04776244551355489
ENSG00000139352_ENSG00000132466	-0.04776286360575192
ENSG00000167081_ENSG00000106682	-0.04777357160716579
ENSG00000160113_ENSG00000079462	-0.047782294897945235
ENSG00000181449_ENSG00000061676	-0.04778320354728376
ENSG00000164330_ENSG00000074800	-0.047784160881126324
ENSG00000150347_ENSG00000089157	-0.04780179599644281
ENSG00000148516_ENSG00000112695	-0.047809643651877044
ENSG00000198840_ENSG00000100219	-0.047812116815793296
ENSG00000148516_ENSG00000107643	-0.047838419725635295
ENSG00000167136_ENSG00000163435	-0.04784508055350056
ENSG00000164330_ENSG00000100410	-0.04784998615664197
ENSG00000108001_ENSG00000065135	-0.04785311469746393
ENSG00000221914_ENSG00000181449	-0.04785312854692152
ENSG00000170421_ENSG00000100219	-0.047856514263475154
ENSG00000164330_ENSG00000126768	-0.047877319651218046
ENSG00000163435_ENSG00000138071	-0.04789211159138817
ENSG00000163435_ENSG00000054267	-0.04789410802539878
ENSG00000196262_ENSG00000109132	-0.04789526493970163
ENSG00000138443_ENSG00000108001	-0.04790166131669116
ENSG00000164093_ENSG00000119950	-0.04790279793578658
ENSG00000167081_ENSG00000125534	-0.04790749499144782
ENSG00000198408_ENSG00000164330	-0.04791304220985314
ENSG00000215845_ENSG00000113580	-0.047916596628832284
ENSG00000164330_ENSG00000144224	-0.047930555008947835
ENSG00000181449_ENSG00000134717	-0.04793099055644367
ENSG00000168214_ENSG00000145335	-0.04794003963233521
ENSG00000139352_ENSG00000112514	-0.047947226363188
ENSG00000263001_ENSG00000163435	-0.04795774960160259
ENSG00000164330_ENSG00000095739	-0.04796226061856921
ENSG00000181449_ENSG00000162585	-0.04798376793851032
ENSG00000139352_ENSG00000134248	-0.04799296208487829
ENSG00000164330_ENSG00000089157	-0.047994598951257565
ENSG00000108055_ENSG00000099194	-0.04799814783168567
ENSG00000111775_ENSG00000109132	-0.048008048975188164
ENSG00000198125_ENSG00000139352	-0.04802672736779618
ENSG00000198513_ENSG00000143799	-0.048029602365339895
ENSG00000165152_ENSG00000113580	-0.04804981029420629
ENSG00000147862_ENSG00000105409	-0.048059306422361704
ENSG00000196591_ENSG00000148154	-0.048059972008691
ENSG00000164330_ENSG00000149923	-0.048102583687317256
ENSG00000163399_ENSG00000139352	-0.048110871465427286
ENSG00000164330_ENSG00000136100	-0.04813616591360204
ENSG00000113580_ENSG00000087470	-0.048140235540651
ENSG00000164330_ENSG00000117448	-0.04814425587837845
ENSG00000171497_ENSG00000167081	-0.04815514709897424
ENSG00000152234_ENSG00000113580	-0.04815857271344149
ENSG00000132963_ENSG00000113580	-0.04816848583177101
ENSG00000181449_ENSG00000099817	-0.04816987451089104
ENSG00000188846_ENSG00000119547	-0.04817087818862427
ENSG00000181449_ENSG00000132305	-0.04817195455248979
ENSG00000181449_ENSG00000105810	-0.04817477573789075
ENSG00000168090_ENSG00000164330	-0.04817545731603253
ENSG00000167081_ENSG00000166164	-0.048184990587580204
ENSG00000172020_ENSG00000130726	-0.048200324050841147
ENSG00000164330_ENSG00000103035	-0.04822857787414088
ENSG00000181449_ENSG00000100201	-0.04823056198289501
ENSG00000125827_ENSG00000109132	-0.048234104759354544
ENSG00000167081_ENSG00000099800	-0.04824504674296104
ENSG00000078369_ENSG00000016082	-0.048256033965017556
ENSG00000198125_ENSG00000106261	-0.048256090026269016
ENSG00000143198_ENSG00000113580	-0.04825643958415926
ENSG00000164330_ENSG00000075089	-0.0482833607709474
ENSG00000119547_ENSG00000090621	-0.0482969625507901
ENSG00000181449_ENSG00000179222	-0.04830992050020776
ENSG00000181449_ENSG00000047849	-0.048311423599017064
ENSG00000171867_ENSG00000109132	-0.04832958345250269
ENSG00000178449_ENSG00000163435	-0.0483393781734117
ENSG00000152558_ENSG00000043355	-0.04834057129129491
ENSG00000167081_ENSG00000134287	-0.04834450448542295
ENSG00000164330_ENSG00000005194	-0.04834726908362539
ENSG00000167081_ENSG00000156928	-0.048348689834871714
ENSG00000169856_ENSG00000122482	-0.04835631413665941
ENSG00000004838_ENSG00000004487	-0.04835827181704625
ENSG00000181449_ENSG00000181163	-0.04836238594747381
ENSG00000196591_ENSG00000122756	-0.04836338947238537
ENSG00000181449_ENSG00000120437	-0.04836360809888695
ENSG00000164683_ENSG00000135390	-0.048370273523193175
ENSG00000164330_ENSG00000094916	-0.04838306054964497
ENSG00000113580_ENSG00000091640	-0.04838693635249526
ENSG00000108055_ENSG00000104833	-0.0483877547099778
ENSG00000181449_ENSG00000004779	-0.048394134022030307
ENSG00000173267_ENSG00000124766	-0.04839540090883402
ENSG00000113580_ENSG00000105698	-0.048400131771364006
ENSG00000148798_ENSG00000130726	-0.048410681391061375
ENSG00000123349_ENSG00000113580	-0.04841209942312697
ENSG00000221869_ENSG00000116288	-0.04841606966191036
ENSG00000092199_ENSG00000087258	-0.04842209194674528
ENSG00000167232_ENSG00000016082	-0.048435366521333914
ENSG00000176171_ENSG00000164330	-0.04843709195862961
ENSG00000181449_ENSG00000110700	-0.04844873076895066
ENSG00000164330_ENSG00000106803	-0.04845280258053108
ENSG00000108561_ENSG00000108001	-0.04845810817443487
ENSG00000181449_ENSG00000108848	-0.048463513773702886
ENSG00000185787_ENSG00000109132	-0.04846484594477096
ENSG00000255302_ENSG00000181449	-0.048485408918519886
ENSG00000113580_ENSG00000067836	-0.048492643631917916
ENSG00000197345_ENSG00000164330	-0.04849336407435406
ENSG00000181449_ENSG00000054523	-0.04851300692535659
ENSG00000164330_ENSG00000163636	-0.04852791104692785
ENSG00000167081_ENSG00000005194	-0.048539717624472685
ENSG00000182093_ENSG00000181449	-0.048541738379981325
ENSG00000164330_ENSG00000144029	-0.048555243874444445
ENSG00000164330_ENSG00000112531	-0.04856535442136266
ENSG00000164330_ENSG00000018189	-0.048580502941585
ENSG00000183617_ENSG00000113580	-0.04859618787686182
ENSG00000141027_ENSG00000113580	-0.04859755087447754
ENSG00000139970_ENSG00000100219	-0.048603573223512775
ENSG00000164330_ENSG00000141030	-0.04862119014040666
ENSG00000131469_ENSG00000119547	-0.04863361069263763
ENSG00000163435_ENSG00000130770	-0.04863504403723066
ENSG00000177971_ENSG00000164330	-0.04863530550807401
ENSG00000144218_ENSG00000100811	-0.04865174951792044
ENSG00000171033_ENSG00000016082	-0.04865450135869147
ENSG00000181610_ENSG00000164330	-0.04866162187249856
ENSG00000144218_ENSG00000109132	-0.04866928976930105
ENSG00000230989_ENSG00000163435	-0.04867113744681877
ENSG00000166226_ENSG00000124766	-0.04867937202596515
ENSG00000181449_ENSG00000125821	-0.048696577837386186
ENSG00000139352_ENSG00000135070	-0.04869726346110907
ENSG00000164330_ENSG00000111371	-0.0487077214138772
ENSG00000185420_ENSG00000122691	-0.04872732720893479
ENSG00000168214_ENSG00000102007	-0.04872874564883589
ENSG00000116560_ENSG00000104427	-0.04874619555946171
ENSG00000138107_ENSG00000113580	-0.04874763787536925
ENSG00000178913_ENSG00000164330	-0.04875340223347483
ENSG00000108055_ENSG00000105784	-0.0487558540801427
ENSG00000189143_ENSG00000163435	-0.04875670570030143
ENSG00000139970_ENSG00000130726	-0.04875938591384643
ENSG00000181449_ENSG00000108107	-0.04876090824969803
ENSG00000164330_ENSG00000029725	-0.04876929840238085
ENSG00000181449_ENSG00000165264	-0.04877286862469969
ENSG00000113580_ENSG00000082701	-0.04878144287098497
ENSG00000113580_ENSG00000086065	-0.04880353667451226
ENSG00000172159_ENSG00000148516	-0.04886197802731086
ENSG00000105409_ENSG00000100811	-0.04886211808354628
ENSG00000173660_ENSG00000113580	-0.04886504193683997
ENSG00000164330_ENSG00000129559	-0.04886606526027619
ENSG00000189403_ENSG00000115756	-0.04886708023836441
ENSG00000196591_ENSG00000170091	-0.04887439167025209
ENSG00000168092_ENSG00000164330	-0.048881423594552616
ENSG00000181449_ENSG00000128609	-0.04889709515546465
ENSG00000213246_ENSG00000164330	-0.04889961657974834
ENSG00000163435_ENSG00000136950	-0.04890720584030607
ENSG00000134138_ENSG00000119655	-0.04893579163525954
ENSG00000215845_ENSG00000139352	-0.04893985082101971
ENSG00000168092_ENSG00000113580	-0.04895997729245324
ENSG00000139644_ENSG00000118263	-0.04896888283617068
ENSG00000145817_ENSG00000016082	-0.048969250337923105
ENSG00000164330_ENSG00000111639	-0.048972223109802204
ENSG00000167081_ENSG00000144034	-0.04897371261979561
ENSG00000168214_ENSG00000112972	-0.04897452567031497
ENSG00000160113_ENSG00000084628	-0.04899778942581185
ENSG00000177675_ENSG00000100811	-0.0490029338253134
ENSG00000164330_ENSG00000149231	-0.04901667797077515
ENSG00000172020_ENSG00000100811	-0.04902223718785076
ENSG00000257727_ENSG00000181722	-0.04903110808769828
ENSG00000113580_ENSG00000107438	-0.049036307075067787
ENSG00000173436_ENSG00000113580	-0.04903921523757761
ENSG00000170315_ENSG00000113580	-0.049054741030057136
ENSG00000189043_ENSG00000108001	-0.04906499205070205
ENSG00000253719_ENSG00000164330	-0.04906640818433883
ENSG00000172354_ENSG00000164330	-0.049069660078702164
ENSG00000146267_ENSG00000103495	-0.04907183906887622
ENSG00000164330_ENSG00000136143	-0.04909125956140682
ENSG00000154380_ENSG00000016082	-0.0491049677586206
ENSG00000141404_ENSG00000124766	-0.049110168948478326
ENSG00000100811_ENSG00000087258	-0.04911509750226495
ENSG00000130255_ENSG00000119547	-0.04913754677155698
ENSG00000163435_ENSG00000107581	-0.049138654146880234
ENSG00000067955_ENSG00000033627	-0.04914360397251173
ENSG00000148516_ENSG00000111674	-0.049151328640829654
ENSG00000181449_ENSG00000099624	-0.04915555025967165
ENSG00000164330_ENSG00000127914	-0.04915564728956303
ENSG00000154582_ENSG00000109132	-0.049160856003847626
ENSG00000164330_ENSG00000036257	-0.049175058932480815
ENSG00000181449_ENSG00000151923	-0.04919335551470366
ENSG00000165119_ENSG00000119547	-0.04919511809044641
ENSG00000163435_ENSG00000138801	-0.049199504196760634
ENSG00000169567_ENSG00000164330	-0.049206615407620356
ENSG00000167081_ENSG00000162852	-0.04922656628903489
ENSG00000170091_ENSG00000004487	-0.04923010255858234
ENSG00000263001_ENSG00000181449	-0.04923405574097255
ENSG00000242485_ENSG00000113580	-0.04924825594502361
ENSG00000221946_ENSG00000105698	-0.04925500983267533
ENSG00000118263_ENSG00000101752	-0.04928305522799814
ENSG00000185650_ENSG00000177606	-0.04929919364815221
ENSG00000198258_ENSG00000163435	-0.04931632403962733
ENSG00000156411_ENSG00000113580	-0.04931924062072097
ENSG00000171033_ENSG00000092199	-0.049321863211854944
ENSG00000205922_ENSG00000090273	-0.049344436623556996
ENSG00000168653_ENSG00000164330	-0.04935258246624067
ENSG00000179915_ENSG00000016082	-0.049354137061807475
ENSG00000196591_ENSG00000117632	-0.04936059830480995
ENSG00000126067_ENSG00000113580	-0.049361356927392075
ENSG00000163435_ENSG00000134248	-0.04937591207708179
ENSG00000214113_ENSG00000113580	-0.04937998834187126
ENSG00000221869_ENSG00000127184	-0.049383998533073126
ENSG00000113580_ENSG00000101132	-0.04938476351978394
ENSG00000164330_ENSG00000106588	-0.04938483083712153
ENSG00000166922_ENSG00000113580	-0.049384932562707894
ENSG00000174456_ENSG00000164330	-0.0493873039834387
ENSG00000148516_ENSG00000005810	-0.04939037640093955
ENSG00000168028_ENSG00000164330	-0.049394570518969595
ENSG00000184752_ENSG00000163435	-0.049396608164326165
ENSG00000109132_ENSG00000038219	-0.04940234622120741
ENSG00000164330_ENSG00000143621	-0.0494126235928749
ENSG00000163435_ENSG00000135390	-0.049415879374986545
ENSG00000265491_ENSG00000164330	-0.04943177929997437
ENSG00000113580_ENSG00000053254	-0.04943798480343699
ENSG00000181449_ENSG00000143870	-0.049439187010470016
ENSG00000164330_ENSG00000004059	-0.04944273853656183
ENSG00000165943_ENSG00000164330	-0.04944738360206093
ENSG00000221869_ENSG00000125534	-0.04945699197223674
ENSG00000156261_ENSG00000113580	-0.0494575014175632
ENSG00000122705_ENSG00000109132	-0.0494693138684265
ENSG00000154723_ENSG00000109132	-0.0494808449073197
ENSG00000163435_ENSG00000130402	-0.049483796695583324
ENSG00000197111_ENSG00000114861	-0.0494910686187736
ENSG00000169435_ENSG00000113580	-0.04950950974436606
ENSG00000181449_ENSG00000114120	-0.04951596751469641
ENSG00000164330_ENSG00000140319	-0.04955698061642649
ENSG00000181449_ENSG00000116649	-0.04956740924469689
ENSG00000109132_ENSG00000103415	-0.049584955273876574
ENSG00000167081_ENSG00000104671	-0.04958822465574322
ENSG00000118263_ENSG00000116251	-0.049589511222666825
ENSG00000181449_ENSG00000126602	-0.049599682524682547
ENSG00000181449_ENSG00000171222	-0.04960550929094582
ENSG00000198843_ENSG00000164330	-0.04961674094068373
ENSG00000181449_ENSG00000163964	-0.04962361748966704
ENSG00000167081_ENSG00000165283	-0.049627985601972006
ENSG00000143742_ENSG00000109132	-0.04962932413254021
ENSG00000173267_ENSG00000100811	-0.04962947492593719
ENSG00000164919_ENSG00000163435	-0.049633486525026034
ENSG00000164330_ENSG00000117450	-0.04963733113216106
ENSG00000167081_ENSG00000141759	-0.0496410467839246
ENSG00000089053_ENSG00000016082	-0.049642495546308944
ENSG00000233927_ENSG00000181449	-0.0496432056502457
ENSG00000164330_ENSG00000100380	-0.04965809876916043
ENSG00000107643_ENSG00000103495	-0.049660288627136624
ENSG00000189241_ENSG00000113580	-0.04966464644382399
ENSG00000148516_ENSG00000119013	-0.04967659054915157
ENSG00000167081_ENSG00000117450	-0.049698290988181695
ENSG00000103495_ENSG00000018236	-0.0497062166532086
ENSG00000182154_ENSG00000167081	-0.04973997746294513
ENSG00000072832_ENSG00000004487	-0.04974310661022667
ENSG00000164330_ENSG00000162521	-0.049745428700417545
ENSG00000167081_ENSG00000107937	-0.04975196488213585
ENSG00000164330_ENSG00000136485	-0.049760475428154746
ENSG00000170873_ENSG00000113580	-0.04979271699530582
ENSG00000145675_ENSG00000134138	-0.049803956049958256
ENSG00000163170_ENSG00000113580	-0.04980705133740128
ENSG00000174547_ENSG00000016082	-0.04981279875530105
ENSG00000164330_ENSG00000119185	-0.04981895237004783
ENSG00000171222_ENSG00000164330	-0.049823833196761085
ENSG00000178982_ENSG00000164330	-0.04984883625399124
ENSG00000128564_ENSG00000092199	-0.049853340709141644
ENSG00000170776_ENSG00000164093	-0.0498599919719136
ENSG00000113580_ENSG00000017260	-0.04986120180372174
ENSG00000164330_ENSG00000102241	-0.049863359750423344
ENSG00000162852_ENSG00000148516	-0.04987853485102761
ENSG00000164330_ENSG00000118181	-0.04988598615993315
ENSG00000125744_ENSG00000103495	-0.049923970304479946
ENSG00000103495_ENSG00000033627	-0.04992885916613242
ENSG00000135535_ENSG00000113580	-0.049946012685438156
ENSG00000113580_ENSG00000100804	-0.049950684822020704
ENSG00000167081_ENSG00000119640	-0.049958146045836024
ENSG00000197183_ENSG00000108055	-0.04996040245864096
ENSG00000181449_ENSG00000134283	-0.049964458446960104
ENSG00000168268_ENSG00000164330	-0.04997060856343134
ENSG00000167081_ENSG00000141002	-0.04997583130730424
ENSG00000137409_ENSG00000113580	-0.04997605842815806
ENSG00000168159_ENSG00000164330	-0.04998570099060916
ENSG00000181449_ENSG00000139637	-0.04998748295604507
ENSG00000115524_ENSG00000113580	-0.04999807978809297
ENSG00000103034_ENSG00000100811	-0.04999886154099548
ENSG00000181449_ENSG00000069345	-0.050005161597269074
ENSG00000113580_ENSG00000101557	-0.05000606665348428
ENSG00000115091_ENSG00000016082	-0.050020358856054756
ENSG00000203778_ENSG00000167081	-0.05002791301533179
ENSG00000113580_ENSG00000101182	-0.05002852666733224
ENSG00000181449_ENSG00000175826	-0.05003787499033889
ENSG00000121851_ENSG00000113580	-0.05004124549568239
ENSG00000163435_ENSG00000004779	-0.05004217213818006
ENSG00000119950_ENSG00000104722	-0.05005010505210507
ENSG00000168214_ENSG00000087258	-0.050051651286313566
ENSG00000142192_ENSG00000109132	-0.050057817381469256
ENSG00000130748_ENSG00000109132	-0.05006667265899739
ENSG00000181449_ENSG00000085224	-0.050072443629578266
ENSG00000174886_ENSG00000164330	-0.05007392156044919
ENSG00000129084_ENSG00000113580	-0.050075527299607694
ENSG00000139352_ENSG00000129355	-0.05008629598911202
ENSG00000196655_ENSG00000164330	-0.05008778263689458
ENSG00000164330_ENSG00000129197	-0.05008788903827312
ENSG00000224877_ENSG00000181449	-0.05008805936609794
ENSG00000221869_ENSG00000111229	-0.05008988618239309
ENSG00000164330_ENSG00000160953	-0.050092287456782576
ENSG00000164330_ENSG00000034713	-0.05011018197987161
ENSG00000163435_ENSG00000114902	-0.05012065510992237
ENSG00000187051_ENSG00000109132	-0.05013079603607879
ENSG00000155368_ENSG00000113580	-0.05013418208088137
ENSG00000163435_ENSG00000023287	-0.05013540526449499
ENSG00000181449_ENSG00000105223	-0.05014293292964258
ENSG00000164330_ENSG00000160075	-0.05014433834132971
ENSG00000109132_ENSG00000008018	-0.05014478380968342
ENSG00000198363_ENSG00000109132	-0.050155467787171504
ENSG00000173674_ENSG00000114861	-0.05017751170377803
ENSG00000164330_ENSG00000097021	-0.050177668893380226
ENSG00000164330_ENSG00000156508	-0.05017902365956027
ENSG00000151914_ENSG00000113580	-0.05019903660251839
ENSG00000170315_ENSG00000109132	-0.0502011293160215
ENSG00000134982_ENSG00000067955	-0.05020353049642266
ENSG00000181722_ENSG00000064601	-0.05020954748314617
ENSG00000171033_ENSG00000147140	-0.050224717507678776
ENSG00000164330_ENSG00000147649	-0.050226591977742194
ENSG00000181449_ENSG00000173726	-0.05023174214402276
ENSG00000163435_ENSG00000129235	-0.050242194064319776
ENSG00000221869_ENSG00000129515	-0.05024432819211233
ENSG00000196591_ENSG00000084628	-0.050250414799886275
ENSG00000143799_ENSG00000123240	-0.05025520975102065
ENSG00000237651_ENSG00000113580	-0.05025700694505212
ENSG00000165732_ENSG00000164330	-0.0502592372606065
ENSG00000164330_ENSG00000100075	-0.05027042697403128
ENSG00000181722_ENSG00000054356	-0.05027157534472921
ENSG00000181449_ENSG00000111237	-0.050272934467376226
ENSG00000167081_ENSG00000156515	-0.050288419320210234
ENSG00000113580_ENSG00000005022	-0.05029619137982044
ENSG00000113580_ENSG00000074071	-0.0503115364910426
ENSG00000167081_ENSG00000126756	-0.05032805841036213
ENSG00000181449_ENSG00000163634	-0.05034963003956672
ENSG00000171055_ENSG00000124766	-0.05037594879925066
ENSG00000141562_ENSG00000113580	-0.05038447426950264
ENSG00000164330_ENSG00000101654	-0.05038846583809148
ENSG00000164330_ENSG00000144381	-0.05038996901059496
ENSG00000168214_ENSG00000144218	-0.050393688024905896
ENSG00000181449_ENSG00000163170	-0.05039396253380538
ENSG00000181449_ENSG00000175416	-0.0503952346612482
ENSG00000187051_ENSG00000167081	-0.05040114102298108
ENSG00000113580_ENSG00000087448	-0.05041313775579272
ENSG00000167081_ENSG00000129197	-0.050413796722907085
ENSG00000196531_ENSG00000164330	-0.050426909328403116
ENSG00000167081_ENSG00000132466	-0.05042819655381422
ENSG00000113580_ENSG00000102466	-0.05042886505145885
ENSG00000266472_ENSG00000221869	-0.050438816964827375
ENSG00000159593_ENSG00000016082	-0.05043987726594994
ENSG00000164330_ENSG00000146701	-0.050442529886309755
ENSG00000113851_ENSG00000113580	-0.050469927701338346
ENSG00000160113_ENSG00000141505	-0.050473691759864416
ENSG00000139352_ENSG00000114125	-0.05050008028110241
ENSG00000181449_ENSG00000164902	-0.05054789694717308
ENSG00000113580_ENSG00000057608	-0.05055719447162605
ENSG00000164330_ENSG00000011295	-0.050558735027147646
ENSG00000164330_ENSG00000106591	-0.05056254333583251
ENSG00000073578_ENSG00000016082	-0.050566171281735475
ENSG00000129636_ENSG00000113580	-0.050566915779341616
ENSG00000169139_ENSG00000139352	-0.05057326561770239
ENSG00000167081_ENSG00000142534	-0.05057636626431612
ENSG00000148516_ENSG00000128872	-0.05057891896158534
ENSG00000188322_ENSG00000139352	-0.05058321541924552
ENSG00000167081_ENSG00000063854	-0.05059408732345087
ENSG00000169439_ENSG00000148516	-0.05059598795857164
ENSG00000137285_ENSG00000122482	-0.05061294917456925
ENSG00000213015_ENSG00000084628	-0.0506170124492886
ENSG00000164330_ENSG00000137288	-0.05063349246728836
ENSG00000164330_ENSG00000091039	-0.05063790005904257
ENSG00000119335_ENSG00000113580	-0.05064009811600891
ENSG00000169856_ENSG00000160113	-0.050646072086402864
ENSG00000139644_ENSG00000113580	-0.05067544384186568
ENSG00000182287_ENSG00000160113	-0.05069607777411616
ENSG00000113580_ENSG00000072401	-0.05070756708509873
ENSG00000109132_ENSG00000100804	-0.05071416560148425
ENSG00000164587_ENSG00000164330	-0.050744494623395066
ENSG00000137409_ENSG00000109132	-0.05074638067502512
ENSG00000233016_ENSG00000181449	-0.05074681212977454
ENSG00000181449_ENSG00000140319	-0.050747212098048576
ENSG00000154582_ENSG00000113580	-0.05075351737248859
ENSG00000150753_ENSG00000108001	-0.050760927337517955
ENSG00000181449_ENSG00000137692	-0.05077187117446439
ENSG00000181449_ENSG00000103035	-0.0507744329664024
ENSG00000221869_ENSG00000171159	-0.050775052202947334
ENSG00000256060_ENSG00000167081	-0.0508007172322855
ENSG00000167081_ENSG00000164978	-0.05081103851360449
ENSG00000167081_ENSG00000090621	-0.05082992410797655
ENSG00000167081_ENSG00000114902	-0.05083039305374082
ENSG00000170091_ENSG00000108055	-0.05087557224590048
ENSG00000170266_ENSG00000134138	-0.050879605942162245
ENSG00000167081_ENSG00000143774	-0.05088704573222015
ENSG00000187134_ENSG00000108055	-0.05092770859796786
ENSG00000181061_ENSG00000113580	-0.050934321245482396
ENSG00000230989_ENSG00000113580	-0.05093782303596406
ENSG00000109132_ENSG00000105176	-0.05093927640735515
ENSG00000181449_ENSG00000161016	-0.050943296185877764
ENSG00000148943_ENSG00000016082	-0.05095923386664696
ENSG00000181449_ENSG00000173915	-0.05096263429957791
ENSG00000139352_ENSG00000129158	-0.05097627761137919
ENSG00000104679_ENSG00000016082	-0.05099396164984328
ENSG00000173267_ENSG00000143799	-0.051001599286635314
ENSG00000164330_ENSG00000136938	-0.051008519383799064
ENSG00000109132_ENSG00000090266	-0.05100893875940662
ENSG00000204843_ENSG00000109132	-0.051029548166793566
ENSG00000167081_ENSG00000164830	-0.05103907475747419
ENSG00000113580_ENSG00000077380	-0.05104977428332048
ENSG00000124766_ENSG00000120885	-0.05105359479545124
ENSG00000144724_ENSG00000119547	-0.05105420373575685
ENSG00000164330_ENSG00000135624	-0.05105736011450761
ENSG00000277791_ENSG00000164330	-0.0510598855113741
ENSG00000167081_ENSG00000136143	-0.05106436258225457
ENSG00000168214_ENSG00000117155	-0.05106531582080548
ENSG00000240972_ENSG00000164330	-0.05106695677241898
ENSG00000164330_ENSG00000099624	-0.05108070687342427
ENSG00000125691_ENSG00000119547	-0.05109732158834695
ENSG00000109132_ENSG00000101132	-0.051108437845255754
ENSG00000167088_ENSG00000164330	-0.051108474887336254
ENSG00000213015_ENSG00000115756	-0.05111083931381879
ENSG00000167081_ENSG00000125743	-0.05111102655838188
ENSG00000164330_ENSG00000147548	-0.05111982858754095
ENSG00000164330_ENSG00000137207	-0.05113568832866996
ENSG00000164330_ENSG00000101040	-0.05113577315474328
ENSG00000163069_ENSG00000016082	-0.051138993116755224
ENSG00000164754_ENSG00000164330	-0.05114105911015317
ENSG00000113580_ENSG00000100568	-0.05114667794160023
ENSG00000164330_ENSG00000082701	-0.05114863063886105
ENSG00000164330_ENSG00000007520	-0.0511489714685898
ENSG00000164330_ENSG00000074071	-0.051154482177585274
ENSG00000164330_ENSG00000100216	-0.051156094306889124
ENSG00000164330_ENSG00000106682	-0.05116340513090274
ENSG00000143153_ENSG00000109132	-0.05118211770245416
ENSG00000160113_ENSG00000124942	-0.05118563321669862
ENSG00000181449_ENSG00000130255	-0.051196198456980965
ENSG00000181449_ENSG00000171735	-0.05120005048227383
ENSG00000185668_ENSG00000103495	-0.051208407063083945
ENSG00000164330_ENSG00000156411	-0.051216773912254314
ENSG00000116586_ENSG00000113580	-0.05122630705098203
ENSG00000181449_ENSG00000126432	-0.05122698346641382
ENSG00000221869_ENSG00000090266	-0.05122766802328628
ENSG00000221869_ENSG00000147548	-0.05123085999046917
ENSG00000204628_ENSG00000164330	-0.051232622221302156
ENSG00000234608_ENSG00000016082	-0.051272350239563454
ENSG00000186868_ENSG00000109132	-0.05128450762463126
ENSG00000169288_ENSG00000167081	-0.05129282570259885
ENSG00000167081_ENSG00000106261	-0.05130845987499698
ENSG00000167081_ENSG00000078674	-0.05131644304141405
ENSG00000058272_ENSG00000016082	-0.051332158291911636
ENSG00000118680_ENSG00000100219	-0.05138272174603061
ENSG00000140307_ENSG00000123416	-0.051386833836055905
ENSG00000205581_ENSG00000164330	-0.051406208509160445
ENSG00000197302_ENSG00000167081	-0.05141355435260581
ENSG00000131711_ENSG00000004487	-0.05142310413438256
ENSG00000187193_ENSG00000168214	-0.0514236448818793
ENSG00000181722_ENSG00000143774	-0.0514244589188234
ENSG00000164330_ENSG00000124380	-0.05144663796996624
ENSG00000160113_ENSG00000132688	-0.051447092957807174
ENSG00000181449_ENSG00000115306	-0.051474462427447444
ENSG00000152795_ENSG00000113580	-0.051476223104851594
ENSG00000175390_ENSG00000109132	-0.051483744027242796
ENSG00000184076_ENSG00000108001	-0.051486340488448724
ENSG00000164330_ENSG00000153187	-0.05148711269499232
ENSG00000164330_ENSG00000115816	-0.05148749188457481
ENSG00000164330_ENSG00000124702	-0.05148814160761637
ENSG00000145675_ENSG00000139352	-0.05149955756310566
ENSG00000164330_ENSG00000115484	-0.05150100006819035
ENSG00000161082_ENSG00000100811	-0.05151580033137886
ENSG00000185825_ENSG00000164330	-0.051532368838660636
ENSG00000197111_ENSG00000109132	-0.05153354316059831
ENSG00000167081_ENSG00000125818	-0.05154431224244873
ENSG00000181449_ENSG00000063177	-0.05154648886585815
ENSG00000164330_ENSG00000132305	-0.05155521048232668
ENSG00000181449_ENSG00000141367	-0.05156106608034633
ENSG00000126858_ENSG00000113580	-0.051568983717221836
ENSG00000221869_ENSG00000178741	-0.051578003507845624
ENSG00000181061_ENSG00000139352	-0.051583408314708486
ENSG00000159335_ENSG00000122691	-0.051584368243240815
ENSG00000272325_ENSG00000164330	-0.05158670418617602
ENSG00000139352_ENSG00000116459	-0.051589471504294986
ENSG00000250479_ENSG00000113580	-0.051592045214909024
ENSG00000196419_ENSG00000113580	-0.05159949605713416
ENSG00000277586_ENSG00000100811	-0.051615984692653494
ENSG00000181449_ENSG00000163001	-0.05162675245558486
ENSG00000114956_ENSG00000109132	-0.051631052530979535
ENSG00000169020_ENSG00000164330	-0.05163109499181874
ENSG00000189403_ENSG00000128872	-0.051631601958434074
ENSG00000164330_ENSG00000110717	-0.05163821000757735
ENSG00000139352_ENSG00000104643	-0.05164349258574513
ENSG00000109132_ENSG00000033627	-0.05167171263300304
ENSG00000167081_ENSG00000105258	-0.05167243054945284
ENSG00000164330_ENSG00000099246	-0.05169544111116055
ENSG00000134825_ENSG00000113580	-0.05170010431333675
ENSG00000148516_ENSG00000131966	-0.05173906795570055
ENSG00000175130_ENSG00000113580	-0.05174050823227184
ENSG00000164754_ENSG00000068615	-0.051743532624649126
ENSG00000185551_ENSG00000153956	-0.051744180188191456
ENSG00000197111_ENSG00000148516	-0.05177506799031022
ENSG00000168066_ENSG00000164330	-0.051801769135913354
ENSG00000108001_ENSG00000067064	-0.051802446533894604
ENSG00000206573_ENSG00000163435	-0.05181053265550889
ENSG00000167081_ENSG00000092199	-0.05182111640281669
ENSG00000186010_ENSG00000164330	-0.05182116190899807
ENSG00000113580_ENSG00000050426	-0.05182317701666086
ENSG00000167081_ENSG00000095380	-0.05183352899833203
ENSG00000149294_ENSG00000122482	-0.05183451059320697
ENSG00000253738_ENSG00000167081	-0.051836852914535
ENSG00000181449_ENSG00000023191	-0.05183904783090974
ENSG00000135486_ENSG00000108001	-0.051843213966757694
ENSG00000181315_ENSG00000138758	-0.05184632657395017
ENSG00000108055_ENSG00000104427	-0.051862676382886504
ENSG00000185664_ENSG00000147140	-0.05186972551111747
ENSG00000204308_ENSG00000109132	-0.051870914606498175
ENSG00000186187_ENSG00000148516	-0.051884304758527976
ENSG00000164330_ENSG00000067369	-0.0518887912881565
ENSG00000167081_ENSG00000145293	-0.05190132592265414
ENSG00000089280_ENSG00000016082	-0.05190562701163743
ENSG00000148516_ENSG00000136854	-0.05190916501796716
ENSG00000181449_ENSG00000145741	-0.05191005393813262
ENSG00000221914_ENSG00000113580	-0.051914725928054614
ENSG00000118263_ENSG00000100320	-0.051923248629727005
ENSG00000181449_ENSG00000174851	-0.051925807779416425
ENSG00000124766_ENSG00000050165	-0.051934147162148565
ENSG00000113712_ENSG00000109132	-0.0519359275945529
ENSG00000164330_ENSG00000147274	-0.0519433236006107
ENSG00000181449_ENSG00000100852	-0.051944895992283004
ENSG00000135406_ENSG00000116560	-0.051946951322783104
ENSG00000164330_ENSG00000099341	-0.05197573192554911
ENSG00000164330_ENSG00000121067	-0.05197950187608009
ENSG00000221869_ENSG00000115944	-0.051984816677952864
ENSG00000164330_ENSG00000103415	-0.05198625816734663
ENSG00000164330_ENSG00000163939	-0.05201152471325191
ENSG00000119547_ENSG00000118363	-0.05202001589126055
ENSG00000181449_ENSG00000148700	-0.05204218255805869
ENSG00000166200_ENSG00000164330	-0.05206026111301432
ENSG00000164924_ENSG00000109132	-0.05206562411559074
ENSG00000137947_ENSG00000113580	-0.052069558401294284
ENSG00000168710_ENSG00000163435	-0.05208211772731215
ENSG00000119547_ENSG00000103495	-0.05208288352093638
ENSG00000164330_ENSG00000079459	-0.05208684858264904
ENSG00000181449_ENSG00000171530	-0.05209913343590831
ENSG00000181449_ENSG00000149084	-0.05210691428721336
ENSG00000181449_ENSG00000106400	-0.05210800399967552
ENSG00000153774_ENSG00000109132	-0.05211039341455758
ENSG00000164330_ENSG00000114023	-0.052112517792920886
ENSG00000167081_ENSG00000102898	-0.05211750319351931
ENSG00000164330_ENSG00000109736	-0.052120651185357615
ENSG00000164330_ENSG00000111237	-0.05212927921150231
ENSG00000181315_ENSG00000147403	-0.05213020456713124
ENSG00000169750_ENSG00000113580	-0.05213172962916007
ENSG00000177606_ENSG00000157557	-0.052138704709579944
ENSG00000221869_ENSG00000155368	-0.05214656013971545
ENSG00000221869_ENSG00000171421	-0.052154276465219654
ENSG00000182985_ENSG00000109132	-0.052175151619891155
ENSG00000167081_ENSG00000123983	-0.05217674213810974
ENSG00000164330_ENSG00000115540	-0.05219224980754284
ENSG00000177606_ENSG00000132698	-0.05221931141159531
ENSG00000221869_ENSG00000128654	-0.052245847088651445
ENSG00000113580_ENSG00000070087	-0.05224692192744906
ENSG00000164330_ENSG00000058272	-0.05225490173755597
ENSG00000157557_ENSG00000119950	-0.052270572170014906
ENSG00000139352_ENSG00000120071	-0.05228220904921473
ENSG00000163435_ENSG00000108679	-0.052291771849752956
ENSG00000167081_ENSG00000130255	-0.05230072383247798
ENSG00000148516_ENSG00000106565	-0.05233210539011569
ENSG00000172172_ENSG00000113580	-0.052332539911860675
ENSG00000172428_ENSG00000167081	-0.0523519356176187
ENSG00000263001_ENSG00000016082	-0.052355749880690236
ENSG00000131037_ENSG00000108055	-0.05235596230107929
ENSG00000135406_ENSG00000109132	-0.052362700358573315
ENSG00000166736_ENSG00000126778	-0.05240803132934026
ENSG00000164330_ENSG00000095059	-0.05242768672889577
ENSG00000181449_ENSG00000143612	-0.05243761796657569
ENSG00000185630_ENSG00000016082	-0.05244795085356489
ENSG00000162490_ENSG00000092199	-0.05245417195494366
ENSG00000164330_ENSG00000070770	-0.05246784649619885
ENSG00000164330_ENSG00000160113	-0.05247614207592077
ENSG00000163435_ENSG00000110955	-0.05248276179295358
ENSG00000135406_ENSG00000124766	-0.052484359310662164
ENSG00000137100_ENSG00000109132	-0.05248600096735063
ENSG00000164330_ENSG00000124614	-0.05248718380585881
ENSG00000144642_ENSG00000137309	-0.052531930492824064
ENSG00000204856_ENSG00000113580	-0.05253584479486496
ENSG00000166946_ENSG00000164330	-0.05253783364768734
ENSG00000164330_ENSG00000122873	-0.05253915797101004
ENSG00000181722_ENSG00000143870	-0.052542534968049136
ENSG00000131876_ENSG00000016082	-0.052545545881993796
ENSG00000167081_ENSG00000125870	-0.05254992131150614
ENSG00000137547_ENSG00000109132	-0.05255147850204489
ENSG00000160113_ENSG00000135406	-0.05255546619290694
ENSG00000164330_ENSG00000134330	-0.052562174855825504
ENSG00000109132_ENSG00000104695	-0.05256815369093918
ENSG00000164683_ENSG00000137154	-0.05257206201885325
ENSG00000164330_ENSG00000117139	-0.05257456198368738
ENSG00000164330_ENSG00000102401	-0.05259507269992558
ENSG00000164330_ENSG00000143353	-0.052609149788062956
ENSG00000173915_ENSG00000139352	-0.05262027523138151
ENSG00000148516_ENSG00000135940	-0.0526206743932092
ENSG00000221869_ENSG00000126267	-0.05262351769131985
ENSG00000182481_ENSG00000170365	-0.052624503624604926
ENSG00000163435_ENSG00000155368	-0.05262495200510053
ENSG00000221869_ENSG00000140990	-0.0526360552929344
ENSG00000164330_ENSG00000155366	-0.052636207279053084
ENSG00000144635_ENSG00000113580	-0.052642867105695004
ENSG00000166257_ENSG00000124766	-0.05264935408226695
ENSG00000167283_ENSG00000113580	-0.05265340056941231
ENSG00000164330_ENSG00000130741	-0.052657552699042244
ENSG00000184009_ENSG00000181449	-0.052673867899312075
ENSG00000161203_ENSG00000139352	-0.05267926445146599
ENSG00000129084_ENSG00000109132	-0.052684482277448104
ENSG00000167815_ENSG00000139352	-0.052685111106094855
ENSG00000164919_ENSG00000164330	-0.05268530414880683
ENSG00000169856_ENSG00000145708	-0.05269613153012037
ENSG00000196465_ENSG00000109132	-0.05270854209164907
ENSG00000181449_ENSG00000108826	-0.05271556322399489
ENSG00000168542_ENSG00000122691	-0.05272995710178625
ENSG00000221983_ENSG00000181449	-0.05274326201559746
ENSG00000181449_ENSG00000137876	-0.05274521148257889
ENSG00000134248_ENSG00000108001	-0.05274560079971346
ENSG00000265491_ENSG00000167081	-0.05277539377061653
ENSG00000134138_ENSG00000100345	-0.05278637640737797
ENSG00000132963_ENSG00000108001	-0.052796668635255985
ENSG00000145545_ENSG00000113580	-0.05279720358237973
ENSG00000198931_ENSG00000164330	-0.052799062168260864
ENSG00000181449_ENSG00000104904	-0.052805293686293005
ENSG00000167081_ENSG00000111786	-0.052805597137511505
ENSG00000113580_ENSG00000107581	-0.05283851758848834
ENSG00000179431_ENSG00000164330	-0.05283979615243939
ENSG00000150722_ENSG00000143799	-0.05284359098745304
ENSG00000221869_ENSG00000168653	-0.052854913447090576
ENSG00000164330_ENSG00000137941	-0.052858907169393454
ENSG00000164330_ENSG00000143727	-0.052861878316556796
ENSG00000214530_ENSG00000100219	-0.052868669111519676
ENSG00000272398_ENSG00000109132	-0.052872870154513675
ENSG00000164330_ENSG00000091527	-0.05287425933272479
ENSG00000167081_ENSG00000103266	-0.05287882692257995
ENSG00000163468_ENSG00000113580	-0.05288429746932498
ENSG00000182220_ENSG00000164330	-0.05289676737038686
ENSG00000167081_ENSG00000102103	-0.05292759351850769
ENSG00000086598_ENSG00000016082	-0.05293475838677803
ENSG00000221869_ENSG00000070831	-0.05293540594023619
ENSG00000164330_ENSG00000134283	-0.052948742549663856
ENSG00000134333_ENSG00000113580	-0.052949053987458417
ENSG00000109132_ENSG00000017260	-0.052954505427547274
ENSG00000164330_ENSG00000017797	-0.052956382295879074
ENSG00000164330_ENSG00000143222	-0.053005273458594286
ENSG00000164330_ENSG00000151729	-0.053036428606512045
ENSG00000145247_ENSG00000139352	-0.05307403581569592
ENSG00000126934_ENSG00000113580	-0.05308893343902491
ENSG00000167081_ENSG00000073792	-0.053095406708287766
ENSG00000164330_ENSG00000160209	-0.05309949110570703
ENSG00000164330_ENSG00000113742	-0.053105893137268496
ENSG00000181449_ENSG00000138663	-0.05310900432127125
ENSG00000167081_ENSG00000047932	-0.0531112457085536
ENSG00000163435_ENSG00000134717	-0.053115850697928506
ENSG00000163435_ENSG00000114439	-0.053129745891715555
ENSG00000186222_ENSG00000164330	-0.05313344812950179
ENSG00000181449_ENSG00000129197	-0.05313625426193162
ENSG00000167863_ENSG00000164330	-0.053150253382852605
ENSG00000134313_ENSG00000113580	-0.05315880231096483
ENSG00000164330_ENSG00000106399	-0.05316279042543239
ENSG00000164929_ENSG00000016082	-0.05316591974814006
ENSG00000198168_ENSG00000181722	-0.05317135978119184
ENSG00000133169_ENSG00000109132	-0.05319971448878739
ENSG00000135387_ENSG00000109132	-0.05322446938202175
ENSG00000182534_ENSG00000116560	-0.05322731487542596
ENSG00000172159_ENSG00000116560	-0.05323722571447907
ENSG00000170017_ENSG00000109132	-0.05324059092769321
ENSG00000163435_ENSG00000104388	-0.05324521228303641
ENSG00000167081_ENSG00000083099	-0.05325575331752862
ENSG00000198899_ENSG00000113580	-0.05325613421715495
ENSG00000100811_ENSG00000016082	-0.053264259300371666
ENSG00000179950_ENSG00000164330	-0.053275294368572035
ENSG00000127184_ENSG00000109132	-0.05327750090592731
ENSG00000141867_ENSG00000016082	-0.053296976089760674
ENSG00000237765_ENSG00000181449	-0.053315073436698356
ENSG00000181449_ENSG00000119640	-0.053320674898004135
ENSG00000163468_ENSG00000109132	-0.053340256374133914
ENSG00000167081_ENSG00000104863	-0.05336567033204438
ENSG00000162852_ENSG00000113580	-0.053377422801117735
ENSG00000109132_ENSG00000103495	-0.05338225464837089
ENSG00000113580_ENSG00000075151	-0.05340386220309328
ENSG00000109132_ENSG00000076554	-0.05341763408583296
ENSG00000181449_ENSG00000136810	-0.053420410942870845
ENSG00000167081_ENSG00000127540	-0.05342193684899975
ENSG00000167081_ENSG00000103429	-0.05343275514942961
ENSG00000016082_ENSG00000010810	-0.05347946893239202
ENSG00000135720_ENSG00000109132	-0.05348782803630146
ENSG00000133302_ENSG00000113580	-0.0534907815263442
ENSG00000167081_ENSG00000135900	-0.05350270149261231
ENSG00000109132_ENSG00000089289	-0.05351427629206355
ENSG00000167081_ENSG00000121851	-0.05351970602023477
ENSG00000143013_ENSG00000140262	-0.05352310420189521
ENSG00000123636_ENSG00000016082	-0.05354290269592046
ENSG00000104833_ENSG00000004487	-0.0535450518259895
ENSG00000152234_ENSG00000109132	-0.05354661991341273
ENSG00000103495_ENSG00000087258	-0.05357454720695185
ENSG00000187109_ENSG00000164330	-0.05359018246555753
ENSG00000111897_ENSG00000004487	-0.05359541308110111
ENSG00000164330_ENSG00000162441	-0.05359637012790406
ENSG00000197006_ENSG00000181449	-0.05360048661609418
ENSG00000164330_ENSG00000023191	-0.053615394596962684
ENSG00000122012_ENSG00000108055	-0.05362643258066433
ENSG00000186106_ENSG00000143799	-0.0536293750559522
ENSG00000149557_ENSG00000004487	-0.05364364869749522
ENSG00000141562_ENSG00000139352	-0.05364831369968243
ENSG00000113580_ENSG00000106028	-0.05367548011432006
ENSG00000139352_ENSG00000009307	-0.05368616043439712
ENSG00000164330_ENSG00000123200	-0.05369113873390029
ENSG00000188994_ENSG00000016082	-0.05369740008369128
ENSG00000164330_ENSG00000086666	-0.053706144595067604
ENSG00000181449_ENSG00000138071	-0.05373637202544618
ENSG00000196262_ENSG00000113580	-0.053742687246065624
ENSG00000221869_ENSG00000106367	-0.05376071229571695
ENSG00000164330_ENSG00000160888	-0.05376637120096874
ENSG00000165434_ENSG00000113580	-0.05377319381575561
ENSG00000181449_ENSG00000143353	-0.053790133246184056
ENSG00000170017_ENSG00000164330	-0.05379450963779302
ENSG00000164330_ENSG00000141002	-0.05380035237578752
ENSG00000181449_ENSG00000048740	-0.05380860129583035
ENSG00000221914_ENSG00000164330	-0.053808936421316754
ENSG00000170365_ENSG00000144339	-0.05381290965311788
ENSG00000128564_ENSG00000116560	-0.05382577860334318
ENSG00000170365_ENSG00000135406	-0.053833845278171026
ENSG00000186591_ENSG00000164330	-0.05384878333322838
ENSG00000164330_ENSG00000113141	-0.053853164119349275
ENSG00000140836_ENSG00000016082	-0.053858776564388346
ENSG00000182004_ENSG00000119547	-0.05387850816965163
ENSG00000221983_ENSG00000167081	-0.053879447800980404
ENSG00000176485_ENSG00000164330	-0.05389422292636538
ENSG00000139352_ENSG00000109472	-0.05389559334451484
ENSG00000214530_ENSG00000139352	-0.05390631555263554
ENSG00000141367_ENSG00000118263	-0.05392480240173357
ENSG00000164330_ENSG00000140990	-0.05393012544945127
ENSG00000172757_ENSG00000113580	-0.053939450444118596
ENSG00000164330_ENSG00000128923	-0.053951481172545494
ENSG00000167085_ENSG00000109132	-0.05395812951554128
ENSG00000112972_ENSG00000016082	-0.05397340212673924
ENSG00000170871_ENSG00000113580	-0.053975006455684295
ENSG00000164330_ENSG00000099817	-0.05397785795500452
ENSG00000221869_ENSG00000113558	-0.05397812275972107
ENSG00000220205_ENSG00000181449	-0.05399146103583148
ENSG00000125814_ENSG00000108055	-0.05400456728451676
ENSG00000256537_ENSG00000164093	-0.054006550793289386
ENSG00000168214_ENSG00000107105	-0.05403172834935682
ENSG00000144339_ENSG00000004487	-0.05403549048186683
ENSG00000164330_ENSG00000108561	-0.054036974922059756
ENSG00000139352_ENSG00000128609	-0.05403773838646057
ENSG00000198786_ENSG00000139352	-0.05405818921419647
ENSG00000167081_ENSG00000138071	-0.05406410061827643
ENSG00000148516_ENSG00000100077	-0.054068054444536176
ENSG00000163191_ENSG00000106261	-0.05407476022167655
ENSG00000181449_ENSG00000143575	-0.05409529044502414
ENSG00000119640_ENSG00000109132	-0.05413457275391725
ENSG00000181449_ENSG00000147684	-0.0541623019041766
ENSG00000221869_ENSG00000106261	-0.05416886178321868
ENSG00000120533_ENSG00000113580	-0.054228222588043176
ENSG00000113580_ENSG00000104643	-0.054254213588787625
ENSG00000196655_ENSG00000181449	-0.05428049651951944
ENSG00000134779_ENSG00000113580	-0.05428473174980371
ENSG00000164330_ENSG00000013275	-0.054286454162364994
ENSG00000166260_ENSG00000109132	-0.05428920571581659
ENSG00000164330_ENSG00000125037	-0.05430708242618978
ENSG00000167081_ENSG00000159140	-0.054330541702652266
ENSG00000186868_ENSG00000139352	-0.05433440139762841
ENSG00000163435_ENSG00000137880	-0.0543401798484182
ENSG00000159199_ENSG00000113580	-0.054350109315634734
ENSG00000167815_ENSG00000167081	-0.054353164329717506
ENSG00000164330_ENSG00000122566	-0.054355053242994895
ENSG00000178913_ENSG00000113580	-0.05436180657290552
ENSG00000196591_ENSG00000145335	-0.05438915373758694
ENSG00000164330_ENSG00000125356	-0.054398312920462884
ENSG00000164330_ENSG00000104427	-0.054403736952881136
ENSG00000173473_ENSG00000163435	-0.05443849445284569
ENSG00000122545_ENSG00000113580	-0.05444349685881985
ENSG00000169567_ENSG00000113580	-0.05447644081153654
ENSG00000163435_ENSG00000123636	-0.054486731562056356
ENSG00000177156_ENSG00000164330	-0.054506453777618195
ENSG00000184277_ENSG00000167081	-0.054507052701295466
ENSG00000182117_ENSG00000108001	-0.05452457923981914
ENSG00000164199_ENSG00000134138	-0.054524637768210205
ENSG00000198258_ENSG00000181449	-0.05452715481281572
ENSG00000143878_ENSG00000016082	-0.05453789235071144
ENSG00000197111_ENSG00000108001	-0.05457991310232936
ENSG00000110955_ENSG00000109132	-0.054586693792728826
ENSG00000113580_ENSG00000100442	-0.05460115428937547
ENSG00000165462_ENSG00000105419	-0.05461289609738743
ENSG00000164330_ENSG00000137996	-0.054626984965819476
ENSG00000149084_ENSG00000108001	-0.05465727070107238
ENSG00000243449_ENSG00000184486	-0.05468101742204393
ENSG00000182196_ENSG00000164330	-0.0547351878624356
ENSG00000164330_ENSG00000131051	-0.05473566239423861
ENSG00000113580_ENSG00000079246	-0.05476031373639427
ENSG00000181449_ENSG00000163714	-0.05487072867613452
ENSG00000176749_ENSG00000103495	-0.054878378124983154
ENSG00000164330_ENSG00000131876	-0.054965202650361276
ENSG00000196591_ENSG00000105255	-0.05496769124421114
ENSG00000198888_ENSG00000139352	-0.055057306700903065
ENSG00000139684_ENSG00000113580	-0.05507068953227712
ENSG00000163435_ENSG00000108518	-0.055077532904985516
ENSG00000167081_ENSG00000115947	-0.05512189523762274
ENSG00000176101_ENSG00000164330	-0.05514176980399662
ENSG00000181449_ENSG00000115310	-0.055313597035210146
ENSG00000120053_ENSG00000113580	-0.055360697248063924
ENSG00000154380_ENSG00000119547	-0.055374763143494224
ENSG00000163435_ENSG00000116030	-0.05540779985732129
ENSG00000118263_ENSG00000078668	-0.05541453500973166
ENSG00000147684_ENSG00000113580	-0.055415971258301826
ENSG00000163435_ENSG00000131495	-0.055417195091471014
ENSG00000163435_ENSG00000113648	-0.05542288341507107
ENSG00000122691_ENSG00000120708	-0.055448095189103444
ENSG00000167196_ENSG00000164330	-0.055481024922287445
ENSG00000213015_ENSG00000197959	-0.05555664921426679
ENSG00000164330_ENSG00000141858	-0.05571968517898993
ENSG00000174437_ENSG00000164330	-0.05573849044489526
ENSG00000128872_ENSG00000116560	-0.05578508152650617
ENSG00000179981_ENSG00000168214	-0.05579254282220473
ENSG00000172159_ENSG00000124766	-0.055830612256388745
ENSG00000164330_ENSG00000110321	-0.055839199060224325
ENSG00000139352_ENSG00000104904	-0.05587831909502374
ENSG00000139352_ENSG00000138175	-0.056227665883774876
ENSG00000130540_ENSG00000116560	-0.05625836023844668
ENSG00000163435_ENSG00000100815	-0.056653898527672
ENSG00000196072_ENSG00000181449	-0.05690552161767039
ENSG00000139352_ENSG00000119888	-0.05757786832078492
FAKE65	-0.06792848956572668
FAKE74	-0.06792848956572668
FAKE73	-0.06792848956572668
FAKE72	-0.06792848956572668
FAKE71	-0.06792848956572668
FAKE70	-0.06792848956572668
FAKE7	-0.06792848956572668
FAKE69	-0.06792848956572668
FAKE68	-0.06792848956572668
FAKE67	-0.06792848956572668
FAKE66	-0.06792848956572668
FAKE76	-0.06792848956572668
FAKE55	-0.06792848956572668
FAKE64	-0.06792848956572668
FAKE63	-0.06792848956572668
FAKE62	-0.06792848956572668
FAKE61	-0.06792848956572668
FAKE60	-0.06792848956572668
FAKE6	-0.06792848956572668
FAKE59	-0.06792848956572668
FAKE58	-0.06792848956572668
FAKE57	-0.06792848956572668
FAKE56	-0.06792848956572668
FAKE75	-0.06792848956572668
FAKE88	-0.06792848956572668
FAKE77	-0.06792848956572668
FAKE78	-0.06792848956572668
FAKE53	-0.06792848956572668
FAKE97	-0.06792848956572668
FAKE96	-0.06792848956572668
FAKE95	-0.06792848956572668
FAKE94	-0.06792848956572668
FAKE93	-0.06792848956572668
FAKE92	-0.06792848956572668
FAKE91	-0.06792848956572668
FAKE90	-0.06792848956572668
FAKE9	-0.06792848956572668
FAKE89	-0.06792848956572668
FAKE87	-0.06792848956572668
FAKE86	-0.06792848956572668
FAKE85	-0.06792848956572668
FAKE84	-0.06792848956572668
FAKE83	-0.06792848956572668
FAKE82	-0.06792848956572668
FAKE81	-0.06792848956572668
FAKE80	-0.06792848956572668
FAKE8	-0.06792848956572668
FAKE79	-0.06792848956572668
FAKE54	-0.06792848956572668
FAKE17	-0.06792848956572668
FAKE52	-0.06792848956572668
FAKE3	-0.06792848956572668
FAKE28	-0.06792848956572668
FAKE27	-0.06792848956572668
FAKE26	-0.06792848956572668
FAKE25	-0.06792848956572668
FAKE24	-0.06792848956572668
FAKE23	-0.06792848956572668
FAKE22	-0.06792848956572668
FAKE21	-0.06792848956572668
FAKE20	-0.06792848956572668
FAKE2	-0.06792848956572668
FAKE19	-0.06792848956572668
FAKE18	-0.06792848956572668
FAKE16	-0.06792848956572668
FAKE15	-0.06792848956572668
FAKE14	-0.06792848956572668
FAKE13	-0.06792848956572668
FAKE12	-0.06792848956572668
FAKE11	-0.06792848956572668
FAKE10	-0.06792848956572668
FAKE1	-0.06792848956572668
FAKE0	-0.06792848956572668
FAKE29	-0.06792848956572668
FAKE30	-0.06792848956572668
FAKE51	-0.06792848956572668
FAKE31	-0.06792848956572668
FAKE50	-0.06792848956572668
FAKE5	-0.06792848956572668
FAKE49	-0.06792848956572668
FAKE48	-0.06792848956572668
FAKE47	-0.06792848956572668
FAKE46	-0.06792848956572668
FAKE45	-0.06792848956572668
FAKE44	-0.06792848956572668
FAKE43	-0.06792848956572668
FAKE42	-0.06792848956572668
FAKE41	-0.06792848956572668
FAKE40	-0.06792848956572668
FAKE4	-0.06792848956572668
FAKE39	-0.06792848956572668
FAKE38	-0.06792848956572668
FAKE37	-0.06792848956572668
FAKE36	-0.06792848956572668
FAKE35	-0.06792848956572668
FAKE34	-0.06792848956572668
FAKE33	-0.06792848956572668
FAKE32	-0.06792848956572668
FAKE98	-0.06792848956572668
