## Supplement 2 (DAN vs. Cocul) for "AGEAS: Automated Machine Learning based Genetic Regulatory Element Extraction System": grps_importances.csv

	importance
ENSG00000167081_ENSG00000135486	31.750336461756284
ENSG00000173726_ENSG00000016082	29.31466641079617
ENSG00000174444_ENSG00000016082	18.96117464212878
ENSG00000148303_ENSG00000016082	9.465527766309366
ENSG00000188846_ENSG00000016082	7.260944019608416
ENSG00000182718_ENSG00000163435	6.365876355631625
ENSG00000163435_ENSG00000107438	5.369773749775883
ENSG00000175745_ENSG00000119547	3.56842712527003
ENSG00000167081_ENSG00000111716	3.48831598682193
ENSG00000220205_ENSG00000113580	2.8579034764472917
ENSG00000070961_ENSG00000016082	2.741003144808978
ENSG00000139970_ENSG00000103495	2.4878009829343517
ENSG00000124107_ENSG00000100219	2.2802228293586877
ENSG00000100442_ENSG00000016082	1.9304614879672664
ENSG00000164741_ENSG00000016082	1.5556869475105455
ENSG00000154518_ENSG00000016082	1.427515870458192
ENSG00000104388_ENSG00000016082	1.3055417539307963
ENSG00000167081_ENSG00000156976	1.2863271908599911
ENSG00000167081_ENSG00000089220	1.2802140475686354
ENSG00000213760_ENSG00000016082	1.255413599570355
ENSG00000067225_ENSG00000016082	1.233694207559864
ENSG00000016082_ENSG00000009307	1.2149713994765288
ENSG00000143995_ENSG00000134138	1.0861583224013895
ENSG00000113387_ENSG00000016082	1.045895787902239
ENSG00000181885_ENSG00000168214	1.0089920370161622
ENSG00000077380_ENSG00000016082	0.9887593897049978
ENSG00000156508_ENSG00000016082	0.9777395987501064
ENSG00000068615_ENSG00000016082	0.9650120149820419
ENSG00000167081_ENSG00000134138	0.7451441949188518
ENSG00000196262_ENSG00000167081	0.6896743954961024
ENSG00000196591_ENSG00000139970	0.60351807528348
ENSG00000272398_ENSG00000177030	0.5860819429398779
ENSG00000172757_ENSG00000167081	0.5583829612784433
ENSG00000181449_ENSG00000141552	0.5559035918081928
ENSG00000197756_ENSG00000016082	0.5393551600980296
ENSG00000173660_ENSG00000016082	0.5169416653621137
ENSG00000172020_ENSG00000116560	0.4457637889481877
ENSG00000234745_ENSG00000163435	0.424781177960216
ENSG00000167081_ENSG00000166226	0.4135334816592788
ENSG00000173812_ENSG00000167081	0.3862168697156535
ENSG00000137203_ENSG00000091664	0.37370060962534385
ENSG00000168214_ENSG00000132698	0.37270384120723904
ENSG00000166710_ENSG00000163435	0.3596455563977377
ENSG00000171951_ENSG00000119547	0.35196958297775927
ENSG00000172159_ENSG00000016082	0.34417934051836213
ENSG00000167081_ENSG00000143742	0.32516733449483676
ENSG00000167081_ENSG00000163931	0.3132800704323677
ENSG00000103495_ENSG00000016082	0.31141546373381485
ENSG00000156976_ENSG00000016082	0.3071793958636134
ENSG00000186184_ENSG00000016082	0.30144774079368897
ENSG00000204628_ENSG00000016082	0.29633176781088366
ENSG00000197958_ENSG00000016082	0.29311796377280214
ENSG00000168275_ENSG00000016082	0.28536531593352527
ENSG00000087302_ENSG00000016082	0.2834404001546661
ENSG00000135486_ENSG00000016082	0.2822327483690599
ENSG00000197111_ENSG00000016082	0.28166014336359235
ENSG00000122565_ENSG00000016082	0.27768751765210153
ENSG00000151327_ENSG00000016082	0.27424541234608624
ENSG00000119547_ENSG00000111716	0.2713175965889489
ENSG00000063177_ENSG00000016082	0.26998482616733904
ENSG00000135447_ENSG00000103495	0.2677852374007547
ENSG00000184007_ENSG00000016082	0.2644220277816379
ENSG00000188290_ENSG00000119547	0.26372132173969
ENSG00000163875_ENSG00000113580	0.2529125429140753
ENSG00000164330_ENSG00000146425	0.24618092074193348
ENSG00000164258_ENSG00000016082	0.24498629290673946
ENSG00000104722_ENSG00000103495	0.24405494248609147
ENSG00000172115_ENSG00000016082	0.24304431194321613
ENSG00000164924_ENSG00000109132	0.24200988388210512
ENSG00000176788_ENSG00000103495	0.2383607850583668
ENSG00000164330_ENSG00000136810	0.23350037368774812
ENSG00000070087_ENSG00000016082	0.2330796666143308
ENSG00000181449_ENSG00000118363	0.23160382303230387
ENSG00000254999_ENSG00000164093	0.22707752417695565
ENSG00000137285_ENSG00000105419	0.2260772444358826
ENSG00000196591_ENSG00000172020	0.22548276945490459
ENSG00000167081_ENSG00000100387	0.2251779727943357
ENSG00000164330_ENSG00000122034	0.2249259408660131
ENSG00000213190_ENSG00000103495	0.21820203737339536
ENSG00000130522_ENSG00000015592	0.21483151116889276
ENSG00000196591_ENSG00000112290	0.2127873292540217
ENSG00000163435_ENSG00000143153	0.20531200515771406
ENSG00000167081_ENSG00000099622	0.205156286725809
ENSG00000163435_ENSG00000163041	0.20303999150906282
ENSG00000125868_ENSG00000113580	0.20268804280440603
ENSG00000168214_ENSG00000163435	0.20245779031145478
ENSG00000196531_ENSG00000167081	0.19731744891510955
ENSG00000167081_ENSG00000111775	0.1954709903980175
ENSG00000167081_ENSG00000113558	0.19192525504108215
ENSG00000173267_ENSG00000103495	0.1918968662453948
ENSG00000167081_ENSG00000105220	0.1916492394406978
ENSG00000164683_ENSG00000114115	0.19031409037751332
ENSG00000198668_ENSG00000164330	0.18828623488794832
ENSG00000167081_ENSG00000114784	0.1871893319481457
ENSG00000167081_ENSG00000009307	0.1834420868672369
ENSG00000119547_ENSG00000112972	0.17965822361990189
ENSG00000105649_ENSG00000103495	0.17825513640517274
ENSG00000213190_ENSG00000004487	0.17663591674746906
ENSG00000103495_ENSG00000010270	0.1755364393019367
ENSG00000163435_ENSG00000121039	0.17127788225263907
ENSG00000213760_ENSG00000103495	0.1664847435027221
ENSG00000146425_ENSG00000118263	0.16540056152669316
ENSG00000163435_ENSG00000135046	0.1602437801517465
ENSG00000154723_ENSG00000113580	0.15907847668590888
ENSG00000163435_ENSG00000111229	0.15713308162007356
ENSG00000172757_ENSG00000164330	0.15687452813834551
ENSG00000119547_ENSG00000034510	0.15674431743624348
ENSG00000162188_ENSG00000130522	0.15281599479582475
ENSG00000204525_ENSG00000163435	0.14958614667724174
ENSG00000167081_ENSG00000070756	0.14930677703168901
ENSG00000167658_ENSG00000167081	0.14893904621556686
ENSG00000198910_ENSG00000196591	0.14749862560239177
ENSG00000170421_ENSG00000163435	0.14594788002761908
ENSG00000139352_ENSG00000104112	0.139902087813406
ENSG00000167081_ENSG00000088832	0.13982384091227285
ENSG00000139352_ENSG00000101489	0.13822737653385564
ENSG00000181449_ENSG00000150687	0.13731866199474446
ENSG00000109099_ENSG00000100219	0.1351086219068753
ENSG00000106443_ENSG00000016082	0.13486883134169356
ENSG00000164330_ENSG00000047849	0.13303710946824657
ENSG00000197930_ENSG00000163435	0.13194851101798286
ENSG00000160113_ENSG00000152558	0.1313429725570728
ENSG00000139352_ENSG00000137726	0.12614221933754258
ENSG00000167081_ENSG00000014641	0.12464440213540803
ENSG00000188243_ENSG00000167081	0.12454978037363916
ENSG00000227716_ENSG00000162992	0.12333487808563807
ENSG00000139352_ENSG00000063854	0.12240485540612851
ENSG00000164330_ENSG00000123144	0.1198842204396947
ENSG00000167081_ENSG00000136238	0.11767499356618359
ENSG00000157168_ENSG00000016082	0.11650068315991513
ENSG00000167081_ENSG00000165629	0.11353859472572382
ENSG00000144366_ENSG00000113580	0.11250089697393632
ENSG00000163435_ENSG00000118640	0.1122593295898268
ENSG00000167642_ENSG00000160113	0.11150123679474601
ENSG00000167081_ENSG00000109919	0.11010704121274174
ENSG00000164754_ENSG00000148773	0.10962930498708882
ENSG00000167081_ENSG00000034713	0.1077932162103702
ENSG00000176887_ENSG00000172757	0.10760043341380773
ENSG00000198830_ENSG00000116560	0.1072145363822499
ENSG00000164754_ENSG00000134057	0.10688516831962935
ENSG00000213585_ENSG00000181449	0.10560839678795245
ENSG00000213015_ENSG00000176788	0.10542951237652913
ENSG00000136810_ENSG00000119547	0.10541687355644955
ENSG00000189403_ENSG00000164104	0.10465434912873683
ENSG00000140538_ENSG00000137203	0.10156605243157245
ENSG00000188612_ENSG00000164330	0.09939861257047797
ENSG00000164754_ENSG00000164611	0.09938711842666774
ENSG00000164754_ENSG00000137804	0.09932356425126174
ENSG00000175063_ENSG00000164754	0.09930053688365122
ENSG00000164754_ENSG00000117724	0.0990945221445905
ENSG00000163435_ENSG00000109062	0.0974659792477205
ENSG00000189403_ENSG00000113810	0.09613992377139888
ENSG00000196361_ENSG00000108055	0.09569515104841946
ENSG00000057019_ENSG00000016082	0.09456092366070715
ENSG00000181449_ENSG00000165119	0.09414825043780513
ENSG00000277586_ENSG00000196591	0.09368941782068314
ENSG00000139352_ENSG00000110492	0.09343795586555219
ENSG00000164754_ENSG00000113810	0.09303079178108727
ENSG00000164754_ENSG00000088325	0.09292441286705874
ENSG00000170017_ENSG00000163435	0.09182185666994853
ENSG00000164754_ENSG00000164104	0.0914033607688098
ENSG00000164754_ENSG00000157456	0.09109558672663827
ENSG00000198786_ENSG00000113580	0.09052650321236419
ENSG00000213015_ENSG00000107105	0.08949966240503215
ENSG00000109132_ENSG00000065978	0.08917779162861002
ENSG00000163435_ENSG00000130066	0.08870931070360731
ENSG00000164741_ENSG00000109132	0.0875098841973073
ENSG00000196591_ENSG00000137285	0.08667242298465103
ENSG00000163435_ENSG00000148346	0.08488462918574625
ENSG00000164683_ENSG00000133112	0.08456460830627123
ENSG00000205542_ENSG00000162992	0.08427837884228433
ENSG00000164754_ENSG00000131747	0.08378241101747244
ENSG00000163435_ENSG00000060138	0.082829811904117
ENSG00000277586_ENSG00000006128	0.08272815242963996
ENSG00000170312_ENSG00000164754	0.08251292072941095
ENSG00000072041_ENSG00000016082	0.08193714112740265
ENSG00000168938_ENSG00000163435	0.08144918090447996
ENSG00000163435_ENSG00000138772	0.08037134185485666
ENSG00000118257_ENSG00000016082	0.0801949075646028
ENSG00000164754_ENSG00000123975	0.07956787416004794
ENSG00000164754_ENSG00000066279	0.0792495125266351
ENSG00000163435_ENSG00000130513	0.07749281406318236
ENSG00000182718_ENSG00000100219	0.0774685852913004
ENSG00000163435_ENSG00000150687	0.07701162524138505
ENSG00000164754_ENSG00000117399	0.07637973924015025
ENSG00000160113_ENSG00000119888	0.07580177402309643
ENSG00000162374_ENSG00000016082	0.07575795936959305
ENSG00000181885_ENSG00000160113	0.07487205846357652
ENSG00000163435_ENSG00000147676	0.07461982631012343
ENSG00000173207_ENSG00000164754	0.07297370378828225
ENSG00000163435_ENSG00000136238	0.0725082318518471
ENSG00000156475_ENSG00000119547	0.07177523608929029
ENSG00000164754_ENSG00000100526	0.07155589428442966
ENSG00000164754_ENSG00000108106	0.07147658528423226
ENSG00000213015_ENSG00000126214	0.07093413519264813
ENSG00000145730_ENSG00000095794	0.07067330444313687
ENSG00000177030_ENSG00000136238	0.07066988106476284
ENSG00000163435_ENSG00000084207	0.0687950661920046
ENSG00000160113_ENSG00000100219	0.06816860522387046
ENSG00000163435_ENSG00000131981	0.06807575855028758
ENSG00000163435_ENSG00000076554	0.06778253252873438
ENSG00000147862_ENSG00000016082	0.06669284171961494
ENSG00000213015_ENSG00000160014	0.06537360870889862
ENSG00000117318_ENSG00000113580	0.06512400720335368
ENSG00000100219_ENSG00000076554	0.06504282168954778
ENSG00000169439_ENSG00000113580	0.06492709536588202
ENSG00000213719_ENSG00000163435	0.06485187529778023
ENSG00000160113_ENSG00000104870	0.06472617510294901
ENSG00000163435_ENSG00000106541	0.0646362550587187
ENSG00000150687_ENSG00000128610	0.06361741667330716
ENSG00000117632_ENSG00000105419	0.06345550038803915
ENSG00000163435_ENSG00000051620	0.06227161574751968
ENSG00000166710_ENSG00000160113	0.06226972697606221
ENSG00000189159_ENSG00000134138	0.06226349621408088
ENSG00000197728_ENSG00000105419	0.06193800370018477
ENSG00000242265_ENSG00000119547	0.06166049953781359
ENSG00000164330_ENSG00000120265	0.06080558885506808
ENSG00000165462_ENSG00000115297	0.06074678636124703
ENSG00000206503_ENSG00000163435	0.06023340167862639
ENSG00000016082_ENSG00000006715	0.06005922524188045
ENSG00000185008_ENSG00000137203	0.05949215945732245
ENSG00000163435_ENSG00000118680	0.059303249362266275
ENSG00000119547_ENSG00000105379	0.05923102286770352
ENSG00000185088_ENSG00000139352	0.059085332029926545
ENSG00000149557_ENSG00000134138	0.05903097995469196
ENSG00000139352_ENSG00000125968	0.05873289541561756
ENSG00000105373_ENSG00000016082	0.0586501318588819
ENSG00000139352_ENSG00000117318	0.05864378202460878
ENSG00000272398_ENSG00000103495	0.058369938258438045
ENSG00000166562_ENSG00000095794	0.05832066416129743
ENSG00000131094_ENSG00000113580	0.058306222907862595
ENSG00000164741_ENSG00000147862	0.05805870390680399
ENSG00000116560_ENSG00000018236	0.05804071080728242
ENSG00000168214_ENSG00000100219	0.05757818866246424
ENSG00000117410_ENSG00000113580	0.0574056795449151
ENSG00000182718_ENSG00000116044	0.057355014989847505
ENSG00000139970_ENSG00000116560	0.05706903847937909
ENSG00000277586_ENSG00000103495	0.05695424344134576
ENSG00000221869_ENSG00000167996	0.05694871825083702
ENSG00000181449_ENSG00000128610	0.05686849615644661
ENSG00000171224_ENSG00000103495	0.05619030580945055
ENSG00000213719_ENSG00000160113	0.05612617216909595
ENSG00000196937_ENSG00000163435	0.05596956508991454
ENSG00000150687_ENSG00000100219	0.055765118698392444
ENSG00000160113_ENSG00000141934	0.05557273216921301
ENSG00000182481_ENSG00000164754	0.05546490635740621
ENSG00000167081_ENSG00000162374	0.05531776917353502
ENSG00000175745_ENSG00000134138	0.055014717017927525
ENSG00000160113_ENSG00000154556	0.05437829760163841
ENSG00000160113_ENSG00000030582	0.05430667962608441
ENSG00000162490_ENSG00000134138	0.05391940291247109
ENSG00000173404_ENSG00000139352	0.05379498482771688
ENSG00000164330_ENSG00000131143	0.05363792979379299
ENSG00000163435_ENSG00000160113	0.05355397559579821
ENSG00000181885_ENSG00000163435	0.0535344394542183
ENSG00000113580_ENSG00000076554	0.05352004587099368
ENSG00000166200_ENSG00000016082	0.05333062426256364
ENSG00000144642_ENSG00000109132	0.05316238630609177
ENSG00000220205_ENSG00000137203	0.05300916179826908
ENSG00000188486_ENSG00000164754	0.05239607716287017
ENSG00000156976_ENSG00000113580	0.05224502906136273
ENSG00000241685_ENSG00000163435	0.052183750540050325
ENSG00000167081_ENSG00000105419	0.05216838911969991
ENSG00000181449_ENSG00000112531	0.05188049801383723
ENSG00000179915_ENSG00000119547	0.05174798609346217
ENSG00000106615_ENSG00000067955	0.05174263187429795
ENSG00000162545_ENSG00000105419	0.051121282767993756
ENSG00000164754_ENSG00000143401	0.051095978774486
ENSG00000153317_ENSG00000065978	0.05081110459105156
ENSG00000119547_ENSG00000102466	0.0507712372115935
ENSG00000182481_ENSG00000130522	0.05069158410318131
ENSG00000175745_ENSG00000162599	0.05068377693039161
ENSG00000196591_ENSG00000099864	0.049966704787696395
ENSG00000167081_ENSG00000162704	0.049694336092324966
ENSG00000143933_ENSG00000113580	0.049658416633938475
ENSG00000144366_ENSG00000139352	0.04940575481598627
ENSG00000174021_ENSG00000092199	0.0493266799356904
ENSG00000163435_ENSG00000090013	0.04932135398378706
ENSG00000144218_ENSG00000016082	0.049185267824421626
ENSG00000164754_ENSG00000077152	0.04898490211287387
ENSG00000198830_ENSG00000139352	0.0488588854407807
ENSG00000137203_ENSG00000067064	0.0488097669889831
ENSG00000168280_ENSG00000116560	0.04876958962277046
ENSG00000132688_ENSG00000043355	0.04868538309437603
ENSG00000118263_ENSG00000034510	0.04865932691959855
ENSG00000185551_ENSG00000148053	0.04860280064817408
ENSG00000169432_ENSG00000139352	0.04859933807207546
ENSG00000167081_ENSG00000125868	0.04853889004594227
ENSG00000157557_ENSG00000140416	0.0485097836654282
ENSG00000196262_ENSG00000119547	0.048310735316446855
ENSG00000116560_ENSG00000113810	0.04828289004418801
ENSG00000182667_ENSG00000137203	0.047693844216255644
ENSG00000113580_ENSG00000101460	0.04741750470729365
ENSG00000160113_ENSG00000156675	0.047396012533927376
ENSG00000138698_ENSG00000103495	0.046866195998069196
ENSG00000162704_ENSG00000119547	0.04653915077551839
ENSG00000188486_ENSG00000116560	0.04651015902232585
ENSG00000111057_ENSG00000095794	0.046458177517502676
ENSG00000167081_ENSG00000154556	0.046371373733851806
ENSG00000196230_ENSG00000134138	0.04620915720385758
ENSG00000239672_ENSG00000067955	0.0459553929592546
ENSG00000148773_ENSG00000108055	0.045879820005185944
ENSG00000168214_ENSG00000119888	0.045854617565418254
ENSG00000156976_ENSG00000139352	0.04584393493422884
ENSG00000183775_ENSG00000137203	0.0455623257147228
ENSG00000272398_ENSG00000189403	0.045529370522617456
ENSG00000132437_ENSG00000119547	0.04552478441970225
ENSG00000164754_ENSG00000120802	0.045478912647863565
ENSG00000105409_ENSG00000103495	0.04529074902217247
ENSG00000167996_ENSG00000163435	0.04515763215547904
ENSG00000104435_ENSG00000004487	0.04489015951590913
ENSG00000149557_ENSG00000043355	0.04470230416694186
ENSG00000170310_ENSG00000164330	0.04465332230430217
ENSG00000160113_ENSG00000107438	0.04432378686956278
ENSG00000172209_ENSG00000006128	0.044175133233348395
ENSG00000172183_ENSG00000163435	0.04401113111795824
ENSG00000173207_ENSG00000116560	0.04386242172997517
ENSG00000167081_ENSG00000084733	0.04385473632027063
ENSG00000130558_ENSG00000113580	0.04351040951451509
ENSG00000163191_ENSG00000162992	0.04343833268648555
ENSG00000164754_ENSG00000136108	0.042881065635669416
ENSG00000167081_ENSG00000138430	0.04286615431938657
ENSG00000172183_ENSG00000160113	0.0427768465452158
ENSG00000277443_ENSG00000167081	0.04276654404329027
ENSG00000116560_ENSG00000005108	0.04252913785992357
ENSG00000137267_ENSG00000103495	0.04244901881803209
ENSG00000153234_ENSG00000134138	0.04237082468213752
ENSG00000160113_ENSG00000117472	0.04224258943825148
ENSG00000166226_ENSG00000067955	0.042180260545285134
ENSG00000103495_ENSG00000101132	0.04215036648675806
ENSG00000134138_ENSG00000100219	0.04210068393944359
ENSG00000168393_ENSG00000164754	0.04204617458380373
ENSG00000169764_ENSG00000100219	0.04198311041465826
ENSG00000225783_ENSG00000139352	0.041916690895748246
ENSG00000113810_ENSG00000108055	0.0418703122785092
ENSG00000167081_ENSG00000110955	0.041504236947933724
ENSG00000155368_ENSG00000119547	0.041426033149075676
ENSG00000245532_ENSG00000163435	0.04135657406945919
ENSG00000244187_ENSG00000160113	0.04124023506366342
ENSG00000177410_ENSG00000143799	0.041233917152414944
ENSG00000196591_ENSG00000168280	0.04110482240280473
ENSG00000185664_ENSG00000175745	0.04110433408686013
ENSG00000244187_ENSG00000168214	0.041095464670857805
ENSG00000124194_ENSG00000103495	0.04099837961738552
ENSG00000122545_ENSG00000119547	0.04085907397208305
ENSG00000164611_ENSG00000116560	0.04082047397996269
ENSG00000187398_ENSG00000137203	0.04081143616093707
ENSG00000167996_ENSG00000119547	0.04072697385892981
ENSG00000170312_ENSG00000108055	0.0406048860260566
ENSG00000265972_ENSG00000163435	0.04049228129929787
ENSG00000177410_ENSG00000108055	0.04046165293395262
ENSG00000163435_ENSG00000104419	0.04031953693684257
ENSG00000109107_ENSG00000103495	0.040257044924003886
ENSG00000196230_ENSG00000119547	0.040256812770438306
ENSG00000163931_ENSG00000160113	0.04001147184830165
ENSG00000181449_ENSG00000167614	0.03995299811777505
ENSG00000137285_ENSG00000134138	0.039887104541401604
ENSG00000119547_ENSG00000077264	0.039863005870583834
ENSG00000167081_ENSG00000161203	0.039829188840007704
ENSG00000163435_ENSG00000086548	0.03981857840994386
ENSG00000167081_ENSG00000101745	0.03979588328779837
ENSG00000214530_ENSG00000160113	0.039722398490382206
ENSG00000265972_ENSG00000100219	0.03950560801749165
ENSG00000131507_ENSG00000103495	0.039462565493011185
ENSG00000125868_ENSG00000114861	0.03945036062109306
ENSG00000171033_ENSG00000137203	0.03936069107588652
ENSG00000167081_ENSG00000155368	0.039342884641984224
ENSG00000164326_ENSG00000137203	0.03916407990341165
ENSG00000182287_ENSG00000137203	0.03907530872549124
ENSG00000173812_ENSG00000163435	0.03904392036100645
ENSG00000143933_ENSG00000114861	0.038963610536154256
ENSG00000169764_ENSG00000163435	0.038872044644126295
ENSG00000163435_ENSG00000117472	0.03882081633482781
ENSG00000148798_ENSG00000103495	0.03879674543105084
ENSG00000168280_ENSG00000103495	0.038746808316392156
ENSG00000162545_ENSG00000103495	0.03873398840050825
ENSG00000164687_ENSG00000119547	0.03863233699336731
ENSG00000167157_ENSG00000141756	0.03855222341596227
ENSG00000152128_ENSG00000137203	0.038358592717351994
ENSG00000122691_ENSG00000087245	0.03833987757218123
ENSG00000166959_ENSG00000139352	0.03833306723840359
ENSG00000115310_ENSG00000067955	0.038165243935767826
ENSG00000143013_ENSG00000119547	0.03808323193971725
ENSG00000167081_ENSG00000123144	0.03777146363414578
ENSG00000175745_ENSG00000133302	0.037721622328471316
ENSG00000123416_ENSG00000119547	0.037637983470785175
ENSG00000164330_ENSG00000106615	0.03761343707117206
ENSG00000172183_ENSG00000168214	0.03755469120589907
ENSG00000163435_ENSG00000101443	0.03735081877513025
ENSG00000163931_ENSG00000004487	0.03731414753650441
ENSG00000163435_ENSG00000051523	0.03707943683702153
ENSG00000115310_ENSG00000103495	0.03706440369673718
ENSG00000152154_ENSG00000137203	0.036874273876982055
ENSG00000169213_ENSG00000113580	0.036790154134013285
ENSG00000177606_ENSG00000164305	0.036748412334393396
ENSG00000137726_ENSG00000113580	0.0365727612463043
ENSG00000148773_ENSG00000116560	0.036417103081297794
ENSG00000144713_ENSG00000067955	0.036309835385871576
ENSG00000067955_ENSG00000065978	0.036123630055910114
ENSG00000175063_ENSG00000108055	0.036044615259669475
ENSG00000164754_ENSG00000111897	0.03601821030836845
ENSG00000168280_ENSG00000148516	0.03590594285370779
ENSG00000134138_ENSG00000131711	0.035868120435877
ENSG00000118640_ENSG00000100219	0.03585413393404236
ENSG00000139352_ENSG00000111664	0.03578644923606579
ENSG00000129521_ENSG00000100219	0.03569828587439553
ENSG00000139352_ENSG00000109113	0.035656385905950605
ENSG00000167081_ENSG00000066557	0.035581913449289224
ENSG00000167081_ENSG00000123352	0.035505660181713146
ENSG00000163435_ENSG00000030582	0.03537341192495003
ENSG00000220205_ENSG00000181722	0.0353221198851591
ENSG00000144339_ENSG00000103495	0.03520695974861187
ENSG00000189403_ENSG00000186868	0.03519375283615528
ENSG00000164985_ENSG00000119547	0.03509306959863579
ENSG00000165943_ENSG00000103495	0.03509155727425621
ENSG00000168214_ENSG00000109062	0.034848378285226245
ENSG00000183742_ENSG00000163435	0.03483089313112558
ENSG00000153234_ENSG00000119547	0.03481979266655124
ENSG00000213719_ENSG00000100219	0.03480367820375544
ENSG00000115540_ENSG00000103495	0.03474732159685282
ENSG00000245526_ENSG00000185551	0.03473089150525151
ENSG00000117724_ENSG00000108055	0.03467427761610938
ENSG00000170540_ENSG00000164754	0.03466767021772439
ENSG00000186106_ENSG00000103495	0.03455183830938405
ENSG00000196591_ENSG00000107105	0.034483484564741686
ENSG00000160113_ENSG00000135535	0.034434277403842355
ENSG00000052802_ENSG00000016082	0.03435347215419053
ENSG00000109062_ENSG00000100219	0.034245255701285095
ENSG00000139352_ENSG00000101745	0.03421805667485835
ENSG00000163435_ENSG00000117448	0.03417347181120724
ENSG00000162368_ENSG00000103495	0.03411684059868882
ENSG00000164330_ENSG00000111860	0.03401056559184901
ENSG00000139352_ENSG00000109103	0.034005361019397544
ENSG00000104388_ENSG00000103495	0.03396600362073442
ENSG00000160113_ENSG00000104419	0.033958510073528334
ENSG00000198830_ENSG00000164754	0.03395665296159893
ENSG00000184007_ENSG00000119547	0.03385418136481402
ENSG00000164754_ENSG00000106268	0.0338392703839485
ENSG00000196220_ENSG00000134138	0.033690262725674006
ENSG00000103495_ENSG00000072832	0.033589199182406715
ENSG00000160113_ENSG00000118640	0.03357906372421353
ENSG00000196591_ENSG00000149294	0.03330346291313391
ENSG00000168214_ENSG00000108679	0.033049416783633954
ENSG00000164104_ENSG00000116560	0.03294802887555974
ENSG00000196262_ENSG00000181449	0.03294318892857844
ENSG00000157557_ENSG00000156976	0.03283632928319602
ENSG00000186868_ENSG00000103495	0.03277220504849824
ENSG00000164754_ENSG00000029993	0.032470783357787435
ENSG00000198911_ENSG00000139970	0.032459278152709645
ENSG00000163435_ENSG00000146674	0.03240654322706527
ENSG00000139352_ENSG00000077327	0.03235502784189746
ENSG00000120437_ENSG00000103495	0.03235178329336632
ENSG00000164032_ENSG00000137947	0.03228691851125169
ENSG00000122691_ENSG00000111341	0.03220704768568454
ENSG00000163435_ENSG00000100219	0.03215686013751751
ENSG00000164114_ENSG00000119547	0.032093030292738724
ENSG00000196562_ENSG00000175745	0.032026086487551154
ENSG00000189403_ENSG00000107105	0.03200587374182726
ENSG00000189403_ENSG00000134986	0.03184725480172793
ENSG00000213015_ENSG00000108106	0.03179353708063308
ENSG00000154556_ENSG00000113580	0.03176122370627863
ENSG00000149485_ENSG00000106261	0.03175254294639031
ENSG00000172020_ENSG00000103495	0.03174597596695782
ENSG00000103495_ENSG00000079462	0.031695445654893385
ENSG00000167157_ENSG00000151617	0.03169295799934054
ENSG00000155099_ENSG00000103495	0.031671453865080496
ENSG00000167081_ENSG00000151746	0.031255842660466805
ENSG00000119547_ENSG00000047849	0.031253770120251975
ENSG00000119547_ENSG00000105223	0.031210611890930582
ENSG00000167553_ENSG00000164754	0.03119843524757277
ENSG00000131437_ENSG00000103495	0.031166920319740117
ENSG00000167081_ENSG00000075415	0.031154825153982834
ENSG00000163435_ENSG00000152558	0.031078505735789574
ENSG00000165637_ENSG00000103495	0.031028533998861057
ENSG00000118263_ENSG00000070831	0.031015017435608937
ENSG00000137804_ENSG00000108055	0.031007219784097217
ENSG00000160113_ENSG00000105048	0.030756520728324833
ENSG00000163435_ENSG00000125868	0.030679112679385924
ENSG00000184486_ENSG00000175745	0.03067501647974354
ENSG00000182481_ENSG00000119547	0.030548561265455465
ENSG00000162992_ENSG00000110492	0.0304465542946497
ENSG00000143799_ENSG00000018189	0.030363443048419526
ENSG00000233429_ENSG00000167081	0.03033879012775589
ENSG00000166803_ENSG00000143799	0.03020434931783864
ENSG00000121039_ENSG00000100219	0.030155892753673936
ENSG00000129167_ENSG00000119547	0.03011716302607601
ENSG00000159023_ENSG00000148516	0.03002933664973382
ENSG00000123975_ENSG00000116560	0.0299680859396853
ENSG00000180817_ENSG00000103495	0.02992967877744419
ENSG00000117724_ENSG00000116560	0.029709853909738217
ENSG00000143995_ENSG00000119547	0.029675755897064986
ENSG00000156675_ENSG00000100219	0.02964943059172804
ENSG00000143198_ENSG00000067955	0.02964117088845821
ENSG00000188486_ENSG00000108055	0.02962862983940568
ENSG00000146242_ENSG00000139352	0.029560210875571043
ENSG00000170421_ENSG00000160113	0.02955384110408858
ENSG00000221869_ENSG00000182718	0.029409836114878903
ENSG00000213246_ENSG00000167081	0.029367998364441237
ENSG00000181449_ENSG00000149557	0.029332863339780153
ENSG00000172354_ENSG00000118263	0.029297662865881834
ENSG00000128739_ENSG00000103495	0.029258744428309225
ENSG00000108055_ENSG00000066279	0.02925151177349642
ENSG00000103495_ENSG00000052802	0.02925120741243908
ENSG00000139352_ENSG00000076554	0.029246069312350496
ENSG00000135346_ENSG00000095794	0.029125819279809943
ENSG00000174775_ENSG00000167081	0.029071442078914843
ENSG00000137203_ENSG00000118432	0.028949912928407713
ENSG00000128610_ENSG00000043355	0.028939405566331542
ENSG00000169432_ENSG00000157557	0.02883790150945124
ENSG00000137941_ENSG00000113580	0.028814478679756235
ENSG00000185787_ENSG00000167081	0.028804590206701047
ENSG00000196937_ENSG00000109132	0.028772918064251484
ENSG00000163191_ENSG00000160113	0.02874543590333153
ENSG00000135549_ENSG00000119547	0.02873433914642149
ENSG00000178104_ENSG00000113580	0.02867375477498312
ENSG00000167081_ENSG00000123416	0.028591164463709278
ENSG00000143862_ENSG00000103495	0.02857275325649445
ENSG00000154277_ENSG00000103495	0.028476240408889013
ENSG00000147862_ENSG00000118816	0.028467954750199292
ENSG00000077279_ENSG00000016082	0.028295804762841943
ENSG00000167081_ENSG00000130558	0.028284253743567727
ENSG00000221946_ENSG00000103495	0.028220826165082067
ENSG00000163938_ENSG00000163435	0.028185438833772083
ENSG00000139352_ENSG00000067715	0.028182640383456085
ENSG00000167996_ENSG00000108055	0.028171398934985676
ENSG00000169764_ENSG00000116044	0.028168368848496987
ENSG00000277443_ENSG00000108001	0.02814194214386458
ENSG00000137203_ENSG00000118816	0.028138505324306014
ENSG00000139352_ENSG00000130294	0.028060420387540457
ENSG00000170017_ENSG00000160113	0.02796808633066566
ENSG00000139352_ENSG00000130558	0.0278155872913082
ENSG00000179218_ENSG00000168214	0.027744435224597956
ENSG00000182050_ENSG00000139352	0.027564505552475978
ENSG00000167081_ENSG00000091640	0.027539369861481398
ENSG00000103495_ENSG00000102409	0.027442887795710028
ENSG00000111674_ENSG00000103495	0.027346805530265066
ENSG00000164330_ENSG00000154582	0.027303910264817273
ENSG00000168028_ENSG00000167081	0.027141278252757806
ENSG00000172809_ENSG00000167081	0.026810562492639054
ENSG00000113580_ENSG00000104388	0.02672560046995285
ENSG00000187957_ENSG00000175745	0.026681084155549706
ENSG00000181449_ENSG00000132688	0.026667189519839294
ENSG00000177410_ENSG00000167081	0.02662978506116215
ENSG00000123562_ENSG00000119547	0.026599603534450258
ENSG00000160113_ENSG00000115758	0.02654487038248358
ENSG00000168300_ENSG00000139352	0.026469778158209698
ENSG00000164330_ENSG00000148908	0.026402705983797427
ENSG00000246705_ENSG00000168214	0.026339825268754065
ENSG00000163435_ENSG00000136770	0.026338368888184964
ENSG00000272398_ENSG00000116560	0.026271299070315623
ENSG00000160113_ENSG00000157557	0.026259566935806035
ENSG00000168214_ENSG00000165092	0.02608770903360815
ENSG00000119888_ENSG00000119547	0.02602372644657561
ENSG00000166710_ENSG00000100219	0.025974616293621636
ENSG00000119547_ENSG00000117691	0.025947980388199555
ENSG00000213614_ENSG00000160113	0.02566394441799655
ENSG00000038219_ENSG00000016082	0.02565410240884543
ENSG00000198961_ENSG00000067955	0.025651993567002335
ENSG00000163435_ENSG00000163191	0.02564958476723842
ENSG00000137955_ENSG00000067955	0.025514882141955703
ENSG00000156482_ENSG00000137309	0.025398594174790488
ENSG00000105379_ENSG00000103495	0.025269467364494067
ENSG00000118816_ENSG00000116044	0.025256629942171743
ENSG00000167081_ENSG00000057608	0.02525161112933023
ENSG00000196262_ENSG00000067955	0.025086323681404503
ENSG00000113580_ENSG00000100697	0.025031548480806482
ENSG00000198513_ENSG00000103495	0.025030067082403684
ENSG00000139352_ENSG00000072832	0.024962122807948798
ENSG00000181449_ENSG00000054148	0.024913587554159396
ENSG00000131747_ENSG00000108055	0.024904262327953
ENSG00000134138_ENSG00000131773	0.024817646251921732
ENSG00000131981_ENSG00000116044	0.024743810292700508
ENSG00000128654_ENSG00000113580	0.024610307099469795
ENSG00000099250_ENSG00000016082	0.024459635777135485
ENSG00000132639_ENSG00000103495	0.024445458171979673
ENSG00000173467_ENSG00000163435	0.02441230016457296
ENSG00000196591_ENSG00000077279	0.024390335291448705
ENSG00000196591_ENSG00000125354	0.024384533949721787
ENSG00000175745_ENSG00000122884	0.0243400908736397
ENSG00000182093_ENSG00000128272	0.024325323305261444
ENSG00000168214_ENSG00000107438	0.024301227754980087
ENSG00000162374_ENSG00000143995	0.024264518626082303
ENSG00000137804_ENSG00000116560	0.02420220349325226
ENSG00000160113_ENSG00000144674	0.024135949018576294
ENSG00000181449_ENSG00000170584	0.02405239394651523
ENSG00000137203_ENSG00000130558	0.024041210326269536
ENSG00000125354_ENSG00000103495	0.024012641158401904
ENSG00000165092_ENSG00000160113	0.023996721380051045
ENSG00000142549_ENSG00000103495	0.023924465705734126
ENSG00000103495_ENSG00000068615	0.023921560326269273
ENSG00000138650_ENSG00000119547	0.023851129511637797
ENSG00000146247_ENSG00000113580	0.02383473242481118
ENSG00000231500_ENSG00000016082	0.023822124268001097
ENSG00000129355_ENSG00000103495	0.02377293242652235
ENSG00000175745_ENSG00000123989	0.0237189046830886
ENSG00000134308_ENSG00000119547	0.023575713534580604
ENSG00000139352_ENSG00000137500	0.02347428012790494
ENSG00000167157_ENSG00000106333	0.023336856594312522
ENSG00000171314_ENSG00000114861	0.023318574776564373
ENSG00000160113_ENSG00000129521	0.023295879349412556
ENSG00000187957_ENSG00000143355	0.023243882461646215
ENSG00000152082_ENSG00000119547	0.023229435900392826
ENSG00000104112_ENSG00000103495	0.02312548896916219
ENSG00000213015_ENSG00000189159	0.02312236549779258
ENSG00000113161_ENSG00000103495	0.02310138974048227
ENSG00000167081_ENSG00000127445	0.023001343441719842
ENSG00000167081_ENSG00000122565	0.022953750514658346
ENSG00000113580_ENSG00000108309	0.022891466286653426
ENSG00000197694_ENSG00000108055	0.022880646682962042
ENSG00000118263_ENSG00000092841	0.022797248733314013
ENSG00000265972_ENSG00000160113	0.02278613966583026
ENSG00000196154_ENSG00000163435	0.0227842365488124
ENSG00000162373_ENSG00000103495	0.022782522149239242
ENSG00000127955_ENSG00000119547	0.02278023387560319
ENSG00000213015_ENSG00000123416	0.022749705209950528
ENSG00000167081_ENSG00000153310	0.022718881643579564
ENSG00000109881_ENSG00000103495	0.022716227796907858
ENSG00000103495_ENSG00000101210	0.022623914255126495
ENSG00000157456_ENSG00000108055	0.02258850648457986
ENSG00000167081_ENSG00000149231	0.022575008661183008
ENSG00000152377_ENSG00000113580	0.022568878727245577
ENSG00000163435_ENSG00000129521	0.02255984786132011
ENSG00000116560_ENSG00000018189	0.02244704198383419
ENSG00000164330_ENSG00000122565	0.022445784637209105
ENSG00000119547_ENSG00000079459	0.022441286817737473
ENSG00000163435_ENSG00000100911	0.02242071285185161
ENSG00000196591_ENSG00000105409	0.022412602442120923
ENSG00000119547_ENSG00000041357	0.022303437421602033
ENSG00000196591_ENSG00000108175	0.022297647698110424
ENSG00000139352_ENSG00000033627	0.022249984413174932
ENSG00000167081_ENSG00000103187	0.022229745596533602
ENSG00000137203_ENSG00000078328	0.022208206964714674
ENSG00000164305_ENSG00000130522	0.022152456322474926
ENSG00000137203_ENSG00000123983	0.022120830515403082
ENSG00000108055_ENSG00000018189	0.022117817706079016
ENSG00000166482_ENSG00000122691	0.022116510986427203
ENSG00000180370_ENSG00000016082	0.02210588785068162
ENSG00000157514_ENSG00000103495	0.022055080754622626
ENSG00000167081_ENSG00000135387	0.02205015687764683
ENSG00000128609_ENSG00000103495	0.022027787576729175
ENSG00000164683_ENSG00000130066	0.021983218152768488
ENSG00000119547_ENSG00000104549	0.021933189521275657
ENSG00000164687_ENSG00000164330	0.021903945836121215
ENSG00000182287_ENSG00000103495	0.021870134322024632
ENSG00000129636_ENSG00000103495	0.021865572739532022
ENSG00000168280_ENSG00000108055	0.021863314272317073
ENSG00000177889_ENSG00000167081	0.02185420659469441
ENSG00000198668_ENSG00000114861	0.0217920511057968
ENSG00000111897_ENSG00000108055	0.02173240125171949
ENSG00000131016_ENSG00000103495	0.021675572509032466
ENSG00000163888_ENSG00000103495	0.021655243581629752
ENSG00000177675_ENSG00000016082	0.02161480073176364
ENSG00000137285_ENSG00000103495	0.02158997845939193
ENSG00000108055_ENSG00000104435	0.02150877211291138
ENSG00000181449_ENSG00000127022	0.021471223245814148
ENSG00000114861_ENSG00000109472	0.02145590251673887
ENSG00000167081_ENSG00000155099	0.021353365997681787
ENSG00000163435_ENSG00000161249	0.021328509928862933
ENSG00000160113_ENSG00000123416	0.02125687312542817
ENSG00000171033_ENSG00000103495	0.02117984833247346
ENSG00000131966_ENSG00000103495	0.021150027380497365
ENSG00000163435_ENSG00000146386	0.021083267781895048
ENSG00000163435_ENSG00000008517	0.02101474597902517
ENSG00000139352_ENSG00000108176	0.020977220051546137
ENSG00000213585_ENSG00000119547	0.02095175139115411
ENSG00000196591_ENSG00000104435	0.020890564188107575
ENSG00000082701_ENSG00000016082	0.020855151019824675
ENSG00000163435_ENSG00000136810	0.020829665589830564
ENSG00000251562_ENSG00000176887	0.020827689845282677
ENSG00000118263_ENSG00000067955	0.02081455060137907
ENSG00000187109_ENSG00000119547	0.020806415818500314
ENSG00000053254_ENSG00000016082	0.020716857016850238
ENSG00000220205_ENSG00000103495	0.02070739344305967
ENSG00000173272_ENSG00000067955	0.020697134783034477
ENSG00000198911_ENSG00000105409	0.020659942685403793
ENSG00000189403_ENSG00000168393	0.020619263870579444
ENSG00000153310_ENSG00000103495	0.02060747645854622
ENSG00000139352_ENSG00000134138	0.02059482666722267
ENSG00000163931_ENSG00000119547	0.020559178127098714
ENSG00000197694_ENSG00000067955	0.020552064760323806
ENSG00000143702_ENSG00000116560	0.02054325675936721
ENSG00000197747_ENSG00000164330	0.02051636587171199
ENSG00000109132_ENSG00000072041	0.020511800570739026
ENSG00000171703_ENSG00000167081	0.02046916999180356
ENSG00000148516_ENSG00000109099	0.02045719919153652
ENSG00000196591_ENSG00000162374	0.020456340432207763
ENSG00000277443_ENSG00000181449	0.020252251909039405
ENSG00000198911_ENSG00000079462	0.0201937869145773
ENSG00000213015_ENSG00000117632	0.020156047183095722
ENSG00000166922_ENSG00000103495	0.020108929171583197
ENSG00000144218_ENSG00000004487	0.020102637495237035
ENSG00000167081_ENSG00000125971	0.02009583475918044
ENSG00000137203_ENSG00000052802	0.02007880937412646
ENSG00000164330_ENSG00000155099	0.019968504413861006
ENSG00000164683_ENSG00000129521	0.019930800292581062
ENSG00000104427_ENSG00000103495	0.019925639085269627
ENSG00000103495_ENSG00000070831	0.019871995336101695
ENSG00000160113_ENSG00000152082	0.019831406271098573
ENSG00000214113_ENSG00000167081	0.019778406311787462
ENSG00000147140_ENSG00000092964	0.019764349842441454
ENSG00000166562_ENSG00000103495	0.019722782784356595
ENSG00000167081_ENSG00000065978	0.019699602754705496
ENSG00000149313_ENSG00000103495	0.01965978419264716
ENSG00000107438_ENSG00000092199	0.019641999489769284
ENSG00000166803_ENSG00000108055	0.019630751009628935
ENSG00000137203_ENSG00000134138	0.019576439310146514
ENSG00000167081_ENSG00000123545	0.019548402016914924
ENSG00000167081_ENSG00000104549	0.019530450249282887
ENSG00000124766_ENSG00000104112	0.019494487666676875
ENSG00000213719_ENSG00000164683	0.01948965026567368
ENSG00000178741_ENSG00000114861	0.01948865723931547
ENSG00000125868_ENSG00000103495	0.01945207118454839
ENSG00000173812_ENSG00000114861	0.019385776256673405
ENSG00000134138_ENSG00000078018	0.019381552288449237
ENSG00000164713_ENSG00000119547	0.019362482844693465
ENSG00000113580_ENSG00000111530	0.019127464646682753
ENSG00000167081_ENSG00000141030	0.019045840752311725
ENSG00000167081_ENSG00000137409	0.019020954908514458
ENSG00000181449_ENSG00000131116	0.019007870388872663
ENSG00000186472_ENSG00000139352	0.018971269224055017
ENSG00000151778_ENSG00000113580	0.018920637885348385
ENSG00000119547_ENSG00000113580	0.018915699004476667
ENSG00000197102_ENSG00000067955	0.018915171254422578
ENSG00000167081_ENSG00000104427	0.018813895969169936
ENSG00000189159_ENSG00000119547	0.018810396661089725
ENSG00000188290_ENSG00000164330	0.018784884468493412
ENSG00000140374_ENSG00000067955	0.01873444311274911
ENSG00000168300_ENSG00000113580	0.018661085107423193
ENSG00000136942_ENSG00000067955	0.018630757030859667
ENSG00000177885_ENSG00000167081	0.018525149493777964
ENSG00000196591_ENSG00000111897	0.018468554765292657
ENSG00000162373_ENSG00000119547	0.018458563872273914
ENSG00000221869_ENSG00000149257	0.01844401096588388
ENSG00000196361_ENSG00000004487	0.018392518769526234
ENSG00000141279_ENSG00000100219	0.018375547465119164
ENSG00000168214_ENSG00000167642	0.018310233637844373
ENSG00000185664_ENSG00000130522	0.018273759005430178
ENSG00000167081_ENSG00000047849	0.018255297371351658
ENSG00000167081_ENSG00000104765	0.01823175081967458
ENSG00000173404_ENSG00000113580	0.018125091913659377
ENSG00000164683_ENSG00000148180	0.018098436650672987
ENSG00000167081_ENSG00000118363	0.01799144670364223
ENSG00000166257_ENSG00000143799	0.017983804074171002
ENSG00000167081_ENSG00000120438	0.017975583603226736
ENSG00000128524_ENSG00000114861	0.01793448405885532
ENSG00000133083_ENSG00000119547	0.01792023950626213
ENSG00000148516_ENSG00000018408	0.017887254790663176
ENSG00000103495_ENSG00000067064	0.017828056961080443
ENSG00000114861_ENSG00000100804	0.01781867302364323
ENSG00000135472_ENSG00000103495	0.017794358592852683
ENSG00000196591_ENSG00000131016	0.01773324462847029
ENSG00000139352_ENSG00000065911	0.017640894811082677
ENSG00000148798_ENSG00000113580	0.01759302946631783
ENSG00000137947_ENSG00000065978	0.017569616403643483
ENSG00000135406_ENSG00000118263	0.01756755478210503
ENSG00000163435_ENSG00000135679	0.017558809153779636
ENSG00000118263_ENSG00000016082	0.017520891945941933
ENSG00000103495_ENSG00000034510	0.017519681259486036
ENSG00000113580_ENSG00000100354	0.017489981670588083
ENSG00000139117_ENSG00000016082	0.017477896198488257
ENSG00000272398_ENSG00000213015	0.01737390722676299
ENSG00000231500_ENSG00000067955	0.017361719637260607
ENSG00000245532_ENSG00000160113	0.017326388144524207
ENSG00000137947_ENSG00000111716	0.017305767987054844
ENSG00000165502_ENSG00000163435	0.0172315664308511
ENSG00000189403_ENSG00000181449	0.017189044182365273
ENSG00000126214_ENSG00000103495	0.01715908795653378
ENSG00000174021_ENSG00000163435	0.017154539115356162
ENSG00000157216_ENSG00000119547	0.017060309095829146
ENSG00000167081_ENSG00000075624	0.016995153393593424
ENSG00000181449_ENSG00000108953	0.01697325764061899
ENSG00000213015_ENSG00000133318	0.01697110553701423
ENSG00000167081_ENSG00000124802	0.01694294829047868
ENSG00000103495_ENSG00000102003	0.016893840061671408
ENSG00000109670_ENSG00000016082	0.016883533948649335
ENSG00000272398_ENSG00000108055	0.016876687124105713
ENSG00000118263_ENSG00000065135	0.01681008399775274
ENSG00000163435_ENSG00000064651	0.016704800259974388
ENSG00000150787_ENSG00000113580	0.016647756985113626
ENSG00000160113_ENSG00000130066	0.016585558004696965
ENSG00000167081_ENSG00000069275	0.01658469597123707
ENSG00000123240_ENSG00000103495	0.016560801599566723
ENSG00000162704_ENSG00000108001	0.016550054614352567
ENSG00000255302_ENSG00000134138	0.016472977713903908
ENSG00000125968_ENSG00000113580	0.01647184300997042
ENSG00000160113_ENSG00000064601	0.0164611073363704
ENSG00000140941_ENSG00000016082	0.016386456866603734
ENSG00000100219_ENSG00000002586	0.016375922907564393
ENSG00000167081_ENSG00000135250	0.016261445846751838
ENSG00000163435_ENSG00000123240	0.016239357012477668
ENSG00000141404_ENSG00000116560	0.01623564692632427
ENSG00000138413_ENSG00000016082	0.016167004740402086
ENSG00000134138_ENSG00000113580	0.016165414401180692
ENSG00000164330_ENSG00000075142	0.016115047823668766
ENSG00000170027_ENSG00000103495	0.016084974067583243
ENSG00000203879_ENSG00000189403	0.01608306613677037
ENSG00000189403_ENSG00000143702	0.016034441386757966
ENSG00000167996_ENSG00000103495	0.016013496654828766
ENSG00000213015_ENSG00000168280	0.01600688155076486
ENSG00000178741_ENSG00000167081	0.015940999914472568
ENSG00000196591_ENSG00000168824	0.015913886352604403
ENSG00000167081_ENSG00000041357	0.015771826360853666
ENSG00000119547_ENSG00000108055	0.01569283138623932
ENSG00000139352_ENSG00000119547	0.015676675097152325
ENSG00000213015_ENSG00000164032	0.015633436427034193
ENSG00000116288_ENSG00000114861	0.015566963911586669
ENSG00000167081_ENSG00000108106	0.015563532821839685
ENSG00000165704_ENSG00000113580	0.015553760608752696
ENSG00000167081_ENSG00000127914	0.015536225491966912
ENSG00000175203_ENSG00000167081	0.015535970089683155
ENSG00000167081_ENSG00000147403	0.015529582140264984
ENSG00000143933_ENSG00000139352	0.015515033384552344
ENSG00000198886_ENSG00000163435	0.015514295899148167
ENSG00000175416_ENSG00000167081	0.015505944660551139
ENSG00000171314_ENSG00000167081	0.015426758913092543
ENSG00000160113_ENSG00000108679	0.015406739263640782
ENSG00000137203_ENSG00000079459	0.015376894097137756
ENSG00000138413_ENSG00000067955	0.01528733186601347
ENSG00000069275_ENSG00000016082	0.015286866079240692
ENSG00000181722_ENSG00000139352	0.015283829819905151
ENSG00000071994_ENSG00000016082	0.015178776714425557
ENSG00000175130_ENSG00000134138	0.015128649077311707
ENSG00000164330_ENSG00000069849	0.015124855754254488
ENSG00000189043_ENSG00000119547	0.015075661838669856
ENSG00000167081_ENSG00000034510	0.015040564964087738
ENSG00000160113_ENSG00000159335	0.01492923213118003
ENSG00000113580_ENSG00000004779	0.014894334109304642
ENSG00000137309_ENSG00000105379	0.014811094353881964
ENSG00000168268_ENSG00000016082	0.014762085535621623
ENSG00000159023_ENSG00000139352	0.014717114230820906
ENSG00000163435_ENSG00000111057	0.014710689915316587
ENSG00000198911_ENSG00000198910	0.014664025113266156
ENSG00000113580_ENSG00000070831	0.014638863458172413
ENSG00000168214_ENSG00000137880	0.014502259298705225
ENSG00000176871_ENSG00000113580	0.014488773237567995
ENSG00000159335_ENSG00000118263	0.014435573402997516
ENSG00000155980_ENSG00000103495	0.014415951950154136
ENSG00000117569_ENSG00000103495	0.014369878459608163
ENSG00000164330_ENSG00000153048	0.014362193371910957
ENSG00000160752_ENSG00000103495	0.01435716592814444
ENSG00000225783_ENSG00000113580	0.014328091815052162
ENSG00000163435_ENSG00000162434	0.01431685596780102
ENSG00000140262_ENSG00000124785	0.014281008107867659
ENSG00000168028_ENSG00000137203	0.014223986322846521
ENSG00000173660_ENSG00000114861	0.014220942243568957
ENSG00000167081_ENSG00000134684	0.014155965016201397
ENSG00000254682_ENSG00000167081	0.014133491131023166
ENSG00000119048_ENSG00000113580	0.014112898943998297
ENSG00000128272_ENSG00000111860	0.014110762163637405
ENSG00000118263_ENSG00000010270	0.014108281151130964
ENSG00000243449_ENSG00000103495	0.014072130971230957
ENSG00000189403_ENSG00000160271	0.01406252187531072
ENSG00000177606_ENSG00000015592	0.014029075784235135
ENSG00000130522_ENSG00000108515	0.01402884223248047
ENSG00000166562_ENSG00000139352	0.014028396310220867
ENSG00000118263_ENSG00000110958	0.014009919581274306
ENSG00000149926_ENSG00000130522	0.014005008799193986
ENSG00000134198_ENSG00000103495	0.013932636134613168
ENSG00000100219_ENSG00000070831	0.01387787146207392
ENSG00000181449_ENSG00000130638	0.013858256611574906
ENSG00000107105_ENSG00000004487	0.01383782051533625
ENSG00000130294_ENSG00000113580	0.013825943289703225
ENSG00000186868_ENSG00000164754	0.013825095907268823
ENSG00000197747_ENSG00000167081	0.0138140166303949
ENSG00000119547_ENSG00000065548	0.013795979532489039
ENSG00000122958_ENSG00000119547	0.013731629714915872
ENSG00000167081_ENSG00000132963	0.013723302973689943
ENSG00000118680_ENSG00000103495	0.013668227330977263
ENSG00000167081_ENSG00000108561	0.013651897790445105
ENSG00000176978_ENSG00000113580	0.013596847944882971
ENSG00000166257_ENSG00000103495	0.013567923493465433
ENSG00000188994_ENSG00000139352	0.013539851345088347
ENSG00000163435_ENSG00000145632	0.01352991263357364
ENSG00000135549_ENSG00000134138	0.013459157333904183
ENSG00000117410_ENSG00000114861	0.013413185754725518
ENSG00000103495_ENSG00000103154	0.0133453908768597
ENSG00000165434_ENSG00000108055	0.01333264073506889
ENSG00000163435_ENSG00000117523	0.013238288604103263
ENSG00000184007_ENSG00000163435	0.013233361502429795
ENSG00000196591_ENSG00000129951	0.013138000795738443
ENSG00000177606_ENSG00000122756	0.013064757603143962
ENSG00000163435_ENSG00000116209	0.013038238767705405
ENSG00000134138_ENSG00000131037	0.0130195408693814
ENSG00000177889_ENSG00000164093	0.013011954323341601
ENSG00000149294_ENSG00000116560	0.012855772748749165
ENSG00000167081_ENSG00000108654	0.012825060936545495
ENSG00000164330_ENSG00000111728	0.012806316702943089
ENSG00000168280_ENSG00000129351	0.012755103632014474
ENSG00000198727_ENSG00000163435	0.012753358045608414
ENSG00000203879_ENSG00000196591	0.012730483859014303
ENSG00000213015_ENSG00000182481	0.01271489019441288
ENSG00000157557_ENSG00000101745	0.012704452933125969
ENSG00000173207_ENSG00000108055	0.012654231629997995
ENSG00000167081_ENSG00000106028	0.012644021328331284
ENSG00000165462_ENSG00000016082	0.01259962632006213
ENSG00000164330_ENSG00000099250	0.012569888090751324
ENSG00000148516_ENSG00000078369	0.01249441628818021
ENSG00000176887_ENSG00000135387	0.012466044463428907
ENSG00000137942_ENSG00000103495	0.012397562792570782
ENSG00000175416_ENSG00000164093	0.012382179514301749
ENSG00000156639_ENSG00000016082	0.012378974363517842
ENSG00000189403_ENSG00000108828	0.01234026714902942
ENSG00000167081_ENSG00000153130	0.012322652931648007
ENSG00000181449_ENSG00000134333	0.012295689777142182
ENSG00000162374_ENSG00000004487	0.012279089224127114
ENSG00000137100_ENSG00000113580	0.012270453802972366
ENSG00000124357_ENSG00000118263	0.012173895758250135
ENSG00000018189_ENSG00000016082	0.01212892494535453
ENSG00000175550_ENSG00000016082	0.012107925044805543
ENSG00000139767_ENSG00000139352	0.012059455709212288
ENSG00000126214_ENSG00000108055	0.011886582280649566
ENSG00000277586_ENSG00000004487	0.011840045598235522
ENSG00000181449_ENSG00000111716	0.011828649816441569
ENSG00000104408_ENSG00000016082	0.011796392171284068
ENSG00000185630_ENSG00000175745	0.011789478307053783
ENSG00000118263_ENSG00000106244	0.011724695896135352
ENSG00000122565_ENSG00000119547	0.01171601553577778
ENSG00000168003_ENSG00000139352	0.01162803846730349
ENSG00000181722_ENSG00000104870	0.011611453056339796
ENSG00000124766_ENSG00000054523	0.011603482964252473
ENSG00000168280_ENSG00000100811	0.01154146560877196
ENSG00000168214_ENSG00000030582	0.011535610636246533
ENSG00000167081_ENSG00000133318	0.011523072214876093
ENSG00000254999_ENSG00000221869	0.011469147661082871
ENSG00000164754_ENSG00000107105	0.011386639272954894
ENSG00000108001_ENSG00000047849	0.01137346491411999
ENSG00000143013_ENSG00000113580	0.011346522949885684
ENSG00000134138_ENSG00000119547	0.011337112274681236
ENSG00000145335_ENSG00000103495	0.011316345441896813
ENSG00000130540_ENSG00000103495	0.011314334932655016
ENSG00000181449_ENSG00000067225	0.011306078038053708
ENSG00000113580_ENSG00000033627	0.011246734632234181
ENSG00000143256_ENSG00000114861	0.011224016622400987
ENSG00000277586_ENSG00000198911	0.01119465574687648
ENSG00000173404_ENSG00000043355	0.011188888045240581
ENSG00000166848_ENSG00000103495	0.011172542117247318
ENSG00000143013_ENSG00000139352	0.01106887504680308
ENSG00000167081_ENSG00000112305	0.011046970298184555
ENSG00000221869_ENSG00000163931	0.011041886015600058
ENSG00000123562_ENSG00000114861	0.010971540989354633
ENSG00000265972_ENSG00000139352	0.010967780015587375
ENSG00000125977_ENSG00000114861	0.01096526608266009
ENSG00000119547_ENSG00000117155	0.010897553855082287
ENSG00000132639_ENSG00000113580	0.010896072483895443
ENSG00000253719_ENSG00000139352	0.01084418075555239
ENSG00000189403_ENSG00000118263	0.010842037251643248
ENSG00000167081_ENSG00000090060	0.01084121650161361
ENSG00000162374_ENSG00000139352	0.0108197855046894
ENSG00000143702_ENSG00000092199	0.010790666839141008
ENSG00000137203_ENSG00000105649	0.01076210983440655
ENSG00000143013_ENSG00000100219	0.010723106140189417
ENSG00000181449_ENSG00000175334	0.01068780933034916
ENSG00000181449_ENSG00000109971	0.010662502972727726
ENSG00000198840_ENSG00000168214	0.010659039240186697
ENSG00000175197_ENSG00000128564	0.010608630018692538
ENSG00000133142_ENSG00000113580	0.010574290125785408
ENSG00000237765_ENSG00000113580	0.010538343706455061
ENSG00000164754_ENSG00000132872	0.01053710596425368
ENSG00000122641_ENSG00000113580	0.010530755746230374
ENSG00000196591_ENSG00000163931	0.01039579356143672
ENSG00000159409_ENSG00000108055	0.010351875116238116
ENSG00000130643_ENSG00000103495	0.010327456569988347
ENSG00000167081_ENSG00000104904	0.010293228347693207
ENSG00000141404_ENSG00000103495	0.010248281557699886
ENSG00000189159_ENSG00000137947	0.010189464945312013
ENSG00000213719_ENSG00000092199	0.010181085267113548
ENSG00000196591_ENSG00000173267	0.010170755532800752
ENSG00000189403_ENSG00000099864	0.01016738877451811
ENSG00000137203_ENSG00000135334	0.010143283591838014
ENSG00000196072_ENSG00000103495	0.010135295291843082
ENSG00000113742_ENSG00000016082	0.010102008841021134
ENSG00000163435_ENSG00000143543	0.010093701818684176
ENSG00000138758_ENSG00000106261	0.01008024402278738
ENSG00000149231_ENSG00000119547	0.010068674044109547
ENSG00000162545_ENSG00000116560	0.009992479958025562
ENSG00000156467_ENSG00000114861	0.009977202327986002
ENSG00000187231_ENSG00000164330	0.009963470108118013
ENSG00000130066_ENSG00000116044	0.009943579593583553
ENSG00000167081_ENSG00000147684	0.009919520821863355
ENSG00000177410_ENSG00000016082	0.009899321904913145
ENSG00000184007_ENSG00000118263	0.009898909358939873
ENSG00000181722_ENSG00000157557	0.009876081049499595
ENSG00000167081_ENSG00000162368	0.00982768145801855
ENSG00000105419_ENSG00000103495	0.009813148613179418
ENSG00000167081_ENSG00000151247	0.009809275716106234
ENSG00000167081_ENSG00000160752	0.009759947678924834
ENSG00000106829_ENSG00000016082	0.009725531836924928
ENSG00000112972_ENSG00000103495	0.009695457317321814
ENSG00000163956_ENSG00000134138	0.009611041053110567
ENSG00000203760_ENSG00000164754	0.009607109548853006
ENSG00000108001_ENSG00000070831	0.009593716042388544
ENSG00000163399_ENSG00000160113	0.009580961310888097
ENSG00000181449_ENSG00000143742	0.009573258705840542
ENSG00000175582_ENSG00000167081	0.009571234320403346
ENSG00000133169_ENSG00000113580	0.00954612486133855
ENSG00000176887_ENSG00000116560	0.00952526854709289
ENSG00000197747_ENSG00000196591	0.009518958729709384
ENSG00000168916_ENSG00000119547	0.009518820584562259
ENSG00000167081_ENSG00000143933	0.009465467215803438
ENSG00000147140_ENSG00000104833	0.009424772395456584
ENSG00000166250_ENSG00000134138	0.009409024347518679
ENSG00000168268_ENSG00000109132	0.009406673185009212
ENSG00000196591_ENSG00000186868	0.009394290262281734
ENSG00000134333_ENSG00000114861	0.009391277902247528
ENSG00000167081_ENSG00000160014	0.009367890834303061
ENSG00000163466_ENSG00000119547	0.009318593239693512
ENSG00000175063_ENSG00000116560	0.009302794175907137
ENSG00000221869_ENSG00000122705	0.009290811672991417
ENSG00000166913_ENSG00000114861	0.009279863465532999
ENSG00000118816_ENSG00000114861	0.009258449709334805
ENSG00000181449_ENSG00000147274	0.009256471585492448
ENSG00000175745_ENSG00000129244	0.009247158588312484
ENSG00000213760_ENSG00000116560	0.00921480016533392
ENSG00000176887_ENSG00000125691	0.009211136760347599
ENSG00000113580_ENSG00000103145	0.009180375613503086
ENSG00000196591_ENSG00000108960	0.009173780009960561
ENSG00000128564_ENSG00000095794	0.009158079636240496
ENSG00000119547_ENSG00000119335	0.009138220095128253
ENSG00000162434_ENSG00000016082	0.009130828451099665
ENSG00000167081_ENSG00000142549	0.009120863584065693
ENSG00000160113_ENSG00000108106	0.009116514148052143
ENSG00000134138_ENSG00000102265	0.00911009636617666
ENSG00000148516_ENSG00000078674	0.009078990955363362
ENSG00000134986_ENSG00000103495	0.009069400328152956
ENSG00000164096_ENSG00000114861	0.009036265701682403
ENSG00000265972_ENSG00000113580	0.009022432814022333
ENSG00000149084_ENSG00000103495	0.009014691600533614
ENSG00000267100_ENSG00000139352	0.008999300818022632
ENSG00000114861_ENSG00000112335	0.008961150977113228
ENSG00000221869_ENSG00000173726	0.008953901411942527
ENSG00000167081_ENSG00000138758	0.00890138258802774
ENSG00000166257_ENSG00000092199	0.008881595361673615
ENSG00000151320_ENSG00000116560	0.008873241681761037
ENSG00000197959_ENSG00000103495	0.008844254095333594
ENSG00000167081_ENSG00000165119	0.008825598158397814
ENSG00000168214_ENSG00000147889	0.008811778810567938
ENSG00000139352_ENSG00000134717	0.008739500625163012
ENSG00000131966_ENSG00000113580	0.008715011522683747
ENSG00000170293_ENSG00000160113	0.008668273975072745
ENSG00000167081_ENSG00000104388	0.008661293635541465
ENSG00000129625_ENSG00000114861	0.008660386442524972
ENSG00000100219_ENSG00000091844	0.008651651210501403
ENSG00000181449_ENSG00000122566	0.008643971982385834
ENSG00000164330_ENSG00000147155	0.008636997694074293
ENSG00000184076_ENSG00000114861	0.008606194129305992
ENSG00000155959_ENSG00000103495	0.008558735917335001
ENSG00000173726_ENSG00000139352	0.008545083333426825
ENSG00000183726_ENSG00000167081	0.00853280931334799
ENSG00000114861_ENSG00000034713	0.008513928068219472
ENSG00000125971_ENSG00000113580	0.008510250200368183
ENSG00000181449_ENSG00000069275	0.008480019263925696
ENSG00000149294_ENSG00000143799	0.008445910694180115
ENSG00000165434_ENSG00000137203	0.0084413111389942
ENSG00000181449_ENSG00000143333	0.008384760766266928
ENSG00000181449_ENSG00000162734	0.00837879867941555
ENSG00000144635_ENSG00000103495	0.008364017522429629
ENSG00000167081_ENSG00000152795	0.008294921864558425
ENSG00000165704_ENSG00000139352	0.008268974138626702
ENSG00000196591_ENSG00000148798	0.008213846520234895
ENSG00000152558_ENSG00000100219	0.008160880830020891
ENSG00000113580_ENSG00000101489	0.008154993067056594
ENSG00000168159_ENSG00000103495	0.00813502010047889
ENSG00000115665_ENSG00000103495	0.008073020371551849
ENSG00000157557_ENSG00000119547	0.008071432696511813
ENSG00000167552_ENSG00000103495	0.0080675010812562
ENSG00000181449_ENSG00000142541	0.00800176934584269
ENSG00000122012_ENSG00000103495	0.007932692067936092
ENSG00000180370_ENSG00000113580	0.007856974314365632
ENSG00000244187_ENSG00000163435	0.007785669131196783
ENSG00000176887_ENSG00000108055	0.007756230043472488
ENSG00000196591_ENSG00000151320	0.007731277678447396
ENSG00000145782_ENSG00000016082	0.007707920016324946
ENSG00000143702_ENSG00000100811	0.0076988248205519735
ENSG00000103495_ENSG00000080822	0.0076824313297631525
ENSG00000157557_ENSG00000104112	0.0076412411262947256
ENSG00000164093_ENSG00000119547	0.0076262734982825925
ENSG00000136238_ENSG00000118263	0.007601556187823072
ENSG00000167081_ENSG00000122545	0.007581755339519067
ENSG00000137726_ENSG00000103495	0.007561662444780965
ENSG00000198836_ENSG00000113580	0.007554711708064292
ENSG00000128989_ENSG00000118263	0.007548920431499214
ENSG00000166257_ENSG00000108055	0.007544839262911428
ENSG00000170027_ENSG00000108055	0.007493281615638608
ENSG00000114861_ENSG00000106615	0.007452601472606356
ENSG00000124766_ENSG00000080824	0.00743417874606629
ENSG00000196591_ENSG00000111728	0.007420859902319623
ENSG00000167081_ENSG00000166780	0.007356800142564382
ENSG00000175416_ENSG00000114861	0.007351925833507537
ENSG00000137955_ENSG00000103495	0.007343101690026429
ENSG00000189403_ENSG00000141404	0.007338019366413427
ENSG00000163931_ENSG00000103495	0.007309266534886406
ENSG00000187231_ENSG00000113580	0.007289620961752527
ENSG00000114861_ENSG00000078668	0.007285163492512651
ENSG00000153147_ENSG00000107105	0.007274149285676544
ENSG00000108055_ENSG00000080824	0.007271073830393181
ENSG00000184752_ENSG00000119547	0.007267200730273977
ENSG00000186472_ENSG00000157557	0.007251002553606548
ENSG00000170091_ENSG00000137203	0.0072387892835721656
ENSG00000139352_ENSG00000105290	0.007222527569458343
ENSG00000167081_ENSG00000131508	0.007210504046329609
ENSG00000123144_ENSG00000113580	0.007175928735136043
ENSG00000108055_ENSG00000016082	0.007089779682583415
ENSG00000122068_ENSG00000016082	0.007073208866862433
ENSG00000139352_ENSG00000105254	0.007042709608453745
ENSG00000181722_ENSG00000143013	0.007034618753269483
ENSG00000163435_ENSG00000163399	0.007026266899934736
ENSG00000214530_ENSG00000168214	0.00701336885410879
ENSG00000166974_ENSG00000103495	0.006927583041091436
ENSG00000111728_ENSG00000103495	0.006919813690132662
ENSG00000163435_ENSG00000148180	0.006886440200124633
ENSG00000143549_ENSG00000119547	0.006840421273949751
ENSG00000122691_ENSG00000104870	0.006838527012826779
ENSG00000168214_ENSG00000135535	0.006834418594059565
ENSG00000167081_ENSG00000149084	0.00682815193243834
ENSG00000181449_ENSG00000166681	0.0068202564659149405
ENSG00000221869_ENSG00000180817	0.006765859302517646
ENSG00000198668_ENSG00000184486	0.006758739326100456
ENSG00000163435_ENSG00000144560	0.006742807123346495
ENSG00000196591_ENSG00000016082	0.006739703928945823
ENSG00000165637_ENSG00000139352	0.0066720198023296024
ENSG00000181449_ENSG00000152795	0.006670048074198439
ENSG00000198911_ENSG00000129355	0.006624503161562487
ENSG00000140386_ENSG00000139352	0.006611512514411054
ENSG00000198911_ENSG00000072832	0.006600124022796974
ENSG00000180879_ENSG00000160113	0.006556844218421363
ENSG00000119547_ENSG00000118816	0.006536601815048288
ENSG00000167081_ENSG00000143995	0.006502060510299215
ENSG00000130770_ENSG00000114861	0.00649804101596906
ENSG00000148516_ENSG00000018189	0.006426652649861995
ENSG00000165678_ENSG00000113580	0.006382111218076372
ENSG00000101132_ENSG00000016082	0.006372332557157597
ENSG00000175745_ENSG00000109099	0.006367960395628308
ENSG00000196591_ENSG00000144218	0.006352252991879738
ENSG00000148450_ENSG00000113580	0.006326677279262687
ENSG00000175582_ENSG00000108055	0.006117059082757244
ENSG00000134138_ENSG00000114861	0.006100093510351776
ENSG00000178104_ENSG00000139352	0.0060997918705317155
ENSG00000105784_ENSG00000103495	0.006075460332314048
ENSG00000167081_ENSG00000106052	0.006036361553363421
ENSG00000114861_ENSG00000014641	0.0060145667702132454
ENSG00000189180_ENSG00000143702	0.005998972278455171
ENSG00000213015_ENSG00000079462	0.005992904348575102
ENSG00000179915_ENSG00000139352	0.005986877576308498
ENSG00000180879_ENSG00000134138	0.005966358056168559
ENSG00000221869_ENSG00000129559	0.005931642883085615
ENSG00000221869_ENSG00000150687	0.005907667725344064
ENSG00000137343_ENSG00000103495	0.005892566325677804
ENSG00000103495_ENSG00000092964	0.005857736844881579
ENSG00000181722_ENSG00000124155	0.0058285567932606554
ENSG00000113580_ENSG00000104904	0.005810790979673478
ENSG00000168214_ENSG00000096696	0.005795782647236576
ENSG00000146701_ENSG00000113580	0.005791154150618564
ENSG00000148516_ENSG00000106261	0.005746081153245791
ENSG00000141447_ENSG00000016082	0.0057459427791919275
ENSG00000137203_ENSG00000072832	0.005690317116249612
ENSG00000273841_ENSG00000167081	0.005649400809922907
ENSG00000181449_ENSG00000139644	0.005594367942812516
ENSG00000196591_ENSG00000084731	0.00550014226757447
ENSG00000170759_ENSG00000113580	0.005485774629843632
ENSG00000163875_ENSG00000139352	0.005482919927819073
ENSG00000167081_ENSG00000146425	0.00545102806900218
ENSG00000127022_ENSG00000119547	0.005448738617681789
ENSG00000198911_ENSG00000129951	0.0054360683130062855
ENSG00000181449_ENSG00000110958	0.005435047629489348
ENSG00000175745_ENSG00000131037	0.005427499938946229
ENSG00000167081_ENSG00000115944	0.005410587088465109
ENSG00000149257_ENSG00000116560	0.005401245829547584
ENSG00000103495_ENSG00000081181	0.0053954845425844946
ENSG00000181449_ENSG00000115541	0.005384109390030383
ENSG00000167508_ENSG00000103495	0.0053434806043818
ENSG00000171604_ENSG00000163435	0.005333195046649229
ENSG00000111850_ENSG00000016082	0.005329541917240861
ENSG00000198911_ENSG00000115665	0.005324145472619708
ENSG00000147669_ENSG00000109132	0.005282240064359533
ENSG00000167081_ENSG00000111642	0.005248165770068515
ENSG00000126267_ENSG00000114861	0.005229344323347503
ENSG00000152932_ENSG00000113580	0.005228420782077691
ENSG00000130522_ENSG00000124194	0.005216757831115758
ENSG00000181449_ENSG00000178952	0.005200899007593477
ENSG00000167081_ENSG00000105379	0.005065993273883758
ENSG00000167654_ENSG00000106261	0.005065700485948814
ENSG00000167081_ENSG00000005020	0.005047651947733981
ENSG00000137203_ENSG00000104549	0.005040890745248938
ENSG00000181722_ENSG00000164093	0.005034037366037358
ENSG00000164754_ENSG00000148798	0.0050182828546128455
ENSG00000182093_ENSG00000103495	0.005001959914415551
ENSG00000169347_ENSG00000095794	0.004991064542010997
ENSG00000198712_ENSG00000163435	0.004959203154294405
ENSG00000213741_ENSG00000016082	0.0049548193533823495
ENSG00000167081_ENSG00000100442	0.004953447223302299
ENSG00000186395_ENSG00000163435	0.004937782753926062
ENSG00000245526_ENSG00000128610	0.004871859651640069
ENSG00000119782_ENSG00000103495	0.004846157694215661
ENSG00000247095_ENSG00000160113	0.004834406173562358
ENSG00000196591_ENSG00000118263	0.004753938719256883
ENSG00000177606_ENSG00000148834	0.004697238778834116
ENSG00000198911_ENSG00000107105	0.004689313238423121
ENSG00000122691_ENSG00000114115	0.004630245087151734
ENSG00000165443_ENSG00000137203	0.00461846175153031
ENSG00000167081_ENSG00000119547	0.004605160981564248
ENSG00000196591_ENSG00000167081	0.004592516472151759
ENSG00000113580_ENSG00000111237	0.0045717947439074995
ENSG00000103495_ENSG00000087085	0.004560756701051052
ENSG00000113580_ENSG00000092148	0.004558727089640398
ENSG00000147140_ENSG00000018189	0.00455802863159271
ENSG00000167081_ENSG00000136603	0.004486838300757806
ENSG00000181449_ENSG00000152082	0.004470531188088009
ENSG00000184009_ENSG00000108001	0.004459712849674768
ENSG00000167081_ENSG00000115738	0.004435901375190108
ENSG00000139352_ENSG00000104381	0.004401920123367009
ENSG00000205629_ENSG00000167081	0.0043755299251738815
ENSG00000128564_ENSG00000103495	0.0043445801090320636
ENSG00000175416_ENSG00000103495	0.004261890362623137
ENSG00000167081_ENSG00000163634	0.004251779298734802
ENSG00000151746_ENSG00000134138	0.004180253583389867
ENSG00000167081_ENSG00000111674	0.0041703346354513785
ENSG00000139352_ENSG00000120885	0.00416983950850727
ENSG00000198899_ENSG00000168214	0.0041442276879365076
ENSG00000128610_ENSG00000114353	0.004114562580828735
ENSG00000079246_ENSG00000016082	0.004110951629725039
ENSG00000105255_ENSG00000103495	0.004096676728844597
ENSG00000135441_ENSG00000118263	0.004091999191597536
ENSG00000130522_ENSG00000090097	0.0040615562885701366
ENSG00000138758_ENSG00000119547	0.004041449689981653
ENSG00000017260_ENSG00000016082	0.004008259239439797
ENSG00000130726_ENSG00000124194	0.0039853767369302075
ENSG00000133169_ENSG00000103495	0.003964816051571529
ENSG00000134202_ENSG00000103495	0.003963467391638639
ENSG00000157557_ENSG00000055609	0.003956746683053141
ENSG00000168214_ENSG00000154556	0.003928904168824822
ENSG00000182534_ENSG00000167081	0.003926645496060403
ENSG00000164683_ENSG00000162496	0.003913693185280732
ENSG00000143799_ENSG00000116729	0.0039025513417420667
ENSG00000242173_ENSG00000103495	0.0039021086008527842
ENSG00000198886_ENSG00000113580	0.003876291510302138
ENSG00000125814_ENSG00000103495	0.0038744232032924017
ENSG00000118263_ENSG00000103495	0.00384921069961413
ENSG00000114120_ENSG00000109132	0.003842826712838127
ENSG00000122545_ENSG00000103495	0.003818400052981342
ENSG00000221869_ENSG00000173812	0.0038082371271125604
ENSG00000172292_ENSG00000148516	0.0037819925167733508
ENSG00000135406_ENSG00000016082	0.0037755433135664217
ENSG00000105088_ENSG00000103495	0.003733000040591454
ENSG00000148516_ENSG00000104112	0.0037327499670741925
ENSG00000164330_ENSG00000135441	0.003732080646578539
ENSG00000119547_ENSG00000100664	0.003731228585176621
ENSG00000138430_ENSG00000016082	0.003707151077314531
ENSG00000198911_ENSG00000077380	0.0036802073189618786
ENSG00000164330_ENSG00000034510	0.00367380975619358
ENSG00000119547_ENSG00000069275	0.0036641129992825037
ENSG00000221869_ENSG00000213719	0.003633767375411714
ENSG00000181722_ENSG00000146278	0.0036182139373515322
ENSG00000161682_ENSG00000103495	0.0036072346781888536
ENSG00000198668_ENSG00000124766	0.003586288885889727
ENSG00000184009_ENSG00000167081	0.0035491372853482307
ENSG00000113580_ENSG00000100320	0.003547710770761256
ENSG00000118263_ENSG00000106028	0.0035192383796054916
ENSG00000181449_ENSG00000164985	0.0034786126344000697
ENSG00000107105_ENSG00000103495	0.0034443102340957145
ENSG00000135441_ENSG00000108001	0.0034369706386357247
ENSG00000143799_ENSG00000131437	0.0034201700056288578
ENSG00000116560_ENSG00000066279	0.003397786619769299
ENSG00000163435_ENSG00000092148	0.003281792593683246
ENSG00000116251_ENSG00000016082	0.003276508441087042
ENSG00000167081_ENSG00000136810	0.003270383301663445
ENSG00000137267_ENSG00000137203	0.003268235579551481
ENSG00000180817_ENSG00000167081	0.003260750532842703
ENSG00000060982_ENSG00000016082	0.003249915096646825
ENSG00000213760_ENSG00000196591	0.0032408817423239386
ENSG00000134287_ENSG00000016082	0.003216618601488894
ENSG00000140105_ENSG00000016082	0.0031826040018361887
ENSG00000198911_ENSG00000125354	0.003174132571903653
ENSG00000181449_ENSG00000065518	0.003095903177161914
ENSG00000163634_ENSG00000163435	0.0030861483247776864
ENSG00000178127_ENSG00000167081	0.003079282589886997
ENSG00000181722_ENSG00000133639	0.003075455251592342
ENSG00000230989_ENSG00000114861	0.0030620040520855513
ENSG00000089157_ENSG00000067955	0.0030608989507198868
ENSG00000137947_ENSG00000108106	0.0030342310534776226
ENSG00000171604_ENSG00000164330	0.002996383402968411
ENSG00000160113_ENSG00000096696	0.002980721911989919
ENSG00000143153_ENSG00000108055	0.0029571834683452406
ENSG00000168610_ENSG00000118816	0.0029547050700047387
ENSG00000181449_ENSG00000089220	0.0029434761978980686
ENSG00000243449_ENSG00000196591	0.00292451154486899
ENSG00000153310_ENSG00000139352	0.0029075782523717212
ENSG00000165434_ENSG00000103495	0.002901437264839993
ENSG00000196591_ENSG00000072832	0.0028953431610754337
ENSG00000114631_ENSG00000103495	0.002853928407507969
ENSG00000105220_ENSG00000103495	0.0028344111936124644
ENSG00000189043_ENSG00000167081	0.0027796489898792363
ENSG00000140990_ENSG00000114861	0.0027668712230833185
ENSG00000197111_ENSG00000113580	0.0027406624834815448
ENSG00000189043_ENSG00000137947	0.0027388494589168527
ENSG00000196591_ENSG00000105419	0.002724595547972154
ENSG00000196591_ENSG00000104112	0.0026828993848733817
ENSG00000109654_ENSG00000103495	0.0026730461040640817
ENSG00000171530_ENSG00000114861	0.002663726902150616
ENSG00000160113_ENSG00000070961	0.0026547280604807327
ENSG00000221869_ENSG00000164713	0.002603049768981471
ENSG00000163435_ENSG00000101608	0.002596510636965192
ENSG00000119547_ENSG00000091164	0.0025642719360827538
ENSG00000172757_ENSG00000118263	0.002540111774745553
ENSG00000197102_ENSG00000114861	0.00248636040106578
ENSG00000144369_ENSG00000103495	0.0024519061513931712
ENSG00000185630_ENSG00000123989	0.002449904455300419
ENSG00000148798_ENSG00000092199	0.002436971573500092
ENSG00000182916_ENSG00000130522	0.0024321739107061938
ENSG00000166206_ENSG00000113580	0.0024250557325189367
ENSG00000115756_ENSG00000103495	0.00240238972813256
ENSG00000198911_ENSG00000113657	0.002366109641290082
ENSG00000133872_ENSG00000103495	0.0023451080850611476
ENSG00000114861_ENSG00000111669	0.0023337179532774955
ENSG00000103495_ENSG00000099194	0.0023337082083371616
ENSG00000176840_ENSG00000119547	0.0023291327710322626
ENSG00000168214_ENSG00000157557	0.0023275708483007813
ENSG00000273841_ENSG00000177030	0.002311108516797552
ENSG00000113580_ENSG00000063854	0.0023010948937139224
ENSG00000135046_ENSG00000130522	0.0022842715379920242
ENSG00000167081_ENSG00000163939	0.002259736624222919
ENSG00000181449_ENSG00000144381	0.002210529322215907
ENSG00000163435_ENSG00000135940	0.0021904272952851583
ENSG00000196591_ENSG00000104427	0.00217517624164427
ENSG00000162599_ENSG00000120885	0.00217318981163615
ENSG00000186469_ENSG00000108055	0.0021594060477019166
ENSG00000181449_ENSG00000086061	0.0021488655317844106
ENSG00000116560_ENSG00000005810	0.0021020829607072407
ENSG00000167081_ENSG00000107341	0.0020875828673146504
ENSG00000150459_ENSG00000114861	0.002031454163097592
ENSG00000114861_ENSG00000067225	0.002021302489534002
ENSG00000166347_ENSG00000163435	0.0020120721899219095
ENSG00000129351_ENSG00000092964	0.0019439773758158623
ENSG00000181449_ENSG00000122705	0.001926420233763833
ENSG00000163634_ENSG00000114861	0.0019257675331448287
ENSG00000147416_ENSG00000113580	0.001907349436706795
ENSG00000153048_ENSG00000108001	0.0019055549488991136
ENSG00000167081_ENSG00000079459	0.001890149986199081
ENSG00000181449_ENSG00000106615	0.0018649805548252483
ENSG00000113580_ENSG00000072832	0.0018474596559724184
ENSG00000122691_ENSG00000070961	0.001812508978708289
ENSG00000166347_ENSG00000113580	0.0017794809572645922
ENSG00000166257_ENSG00000148516	0.0017606386519256507
ENSG00000163879_ENSG00000103495	0.001736177383823492
ENSG00000109084_ENSG00000067955	0.0017289325219256096
ENSG00000117410_ENSG00000103495	0.0016980660089944803
ENSG00000149294_ENSG00000108055	0.0016606018678433606
ENSG00000221869_ENSG00000160113	0.0016581286205764345
ENSG00000175203_ENSG00000139352	0.0016308113546733007
ENSG00000146674_ENSG00000100219	0.0016195628383516574
ENSG00000181722_ENSG00000132424	0.0016082698978222786
ENSG00000163435_ENSG00000133112	0.0015950423077251317
ENSG00000113580_ENSG00000111371	0.0015786899873162146
ENSG00000151150_ENSG00000134138	0.0015441190369050023
ENSG00000189403_ENSG00000124302	0.0015275770230279166
ENSG00000168938_ENSG00000168214	0.0015218155574855392
ENSG00000131143_ENSG00000114861	0.001520383847960407
ENSG00000113580_ENSG00000103316	0.001504073542524491
ENSG00000159409_ENSG00000116560	0.0014928385775355344
ENSG00000132963_ENSG00000114861	0.0014614588532988362
ENSG00000120265_ENSG00000103495	0.001449440568674447
ENSG00000188994_ENSG00000113580	0.001443289647038086
ENSG00000143155_ENSG00000139352	0.001425550992810264
ENSG00000167081_ENSG00000164985	0.001417799943952488
ENSG00000167081_ENSG00000159335	0.0013986822919988423
ENSG00000108953_ENSG00000108001	0.0013696638502273665
ENSG00000167081_ENSG00000134308	0.0013564059445632427
ENSG00000164330_ENSG00000122545	0.0013326336867558574
ENSG00000156976_ENSG00000137203	0.001220920890661014
ENSG00000113580_ENSG00000064607	0.0012167518378397599
ENSG00000213585_ENSG00000114861	0.0012083490103746606
ENSG00000181722_ENSG00000099622	0.0011964762187135851
ENSG00000116560_ENSG00000111728	0.0011501961543213955
ENSG00000118263_ENSG00000104695	0.001133432534637282
ENSG00000148798_ENSG00000148516	0.0010855765062401537
ENSG00000189143_ENSG00000100219	0.0010832441340856975
ENSG00000115310_ENSG00000114861	0.0010475076115145684
ENSG00000198899_ENSG00000185551	0.0010458773933542283
ENSG00000196591_ENSG00000166974	0.0010354890642178059
ENSG00000181449_ENSG00000133706	0.0010341010132008993
ENSG00000198886_ENSG00000114861	0.0010076111646250894
ENSG00000113580_ENSG00000090238	0.0009851530357411157
ENSG00000181449_ENSG00000120963	0.0009753477417870462
ENSG00000131747_ENSG00000116560	0.0009470730056310622
ENSG00000175550_ENSG00000167081	0.0009374987209342438
ENSG00000181449_ENSG00000018625	0.0008907592735923587
ENSG00000221869_ENSG00000186184	0.0008811254705768373
ENSG00000175161_ENSG00000119547	0.0008760962271859551
ENSG00000189043_ENSG00000122691	0.0008504184931956835
ENSG00000178127_ENSG00000163435	0.0008377213008951782
ENSG00000115944_ENSG00000103495	0.0008117276912683694
ENSG00000165629_ENSG00000103495	0.0008054378904512337
ENSG00000175745_ENSG00000110492	0.0007664746436902951
ENSG00000134138_ENSG00000133318	0.0007580674885710999
ENSG00000115306_ENSG00000109132	0.0007207652038180975
ENSG00000167081_ENSG00000165502	0.0007153190615491658
ENSG00000122012_ENSG00000109132	0.0007122611486532328
ENSG00000164683_ENSG00000131981	0.0007044759587396933
ENSG00000160113_ENSG00000138758	0.0006919923520963223
ENSG00000100219_ENSG00000060138	0.0006791970467554194
ENSG00000114861_ENSG00000099341	0.0006498476417554459
ENSG00000181449_ENSG00000074800	0.0006345026958921297
ENSG00000164330_ENSG00000099194	0.000611760031739539
ENSG00000148516_ENSG00000145362	0.0006086825261970361
ENSG00000113580_ENSG00000034713	0.0005616395706630939
ENSG00000122691_ENSG00000122641	0.0005615048678262224
ENSG00000198668_ENSG00000139352	0.0005392454391903797
ENSG00000185664_ENSG00000177606	0.0005164013160580217
ENSG00000163875_ENSG00000114861	0.0005153311905135705
ENSG00000181449_ENSG00000178980	0.0005073604107054413
ENSG00000167081_ENSG00000065548	0.0004960876630631842
ENSG00000174444_ENSG00000167081	0.0004956147066624016
ENSG00000119547_ENSG00000054523	0.0004491097684897566
ENSG00000244754_ENSG00000113580	0.0004456700394427226
ENSG00000221869_ENSG00000136238	0.00043643587230655825
ENSG00000181449_ENSG00000166226	0.0004358852515358387
ENSG00000188994_ENSG00000167081	0.0004291399137516532
ENSG00000168938_ENSG00000164683	0.00042613085060292863
ENSG00000135334_ENSG00000119547	0.0004032739558638649
ENSG00000165416_ENSG00000113580	0.00039725955027945694
ENSG00000143155_ENSG00000113580	0.00037690965638173784
ENSG00000196262_ENSG00000108001	0.00036397605999226166
ENSG00000197728_ENSG00000167081	0.0003000984666839753
ENSG00000273841_ENSG00000103495	0.00028926400609007925
ENSG00000177030_ENSG00000052802	0.0002644169550240028
ENSG00000183011_ENSG00000167081	0.00021358170452670522
ENSG00000130558_ENSG00000103495	0.00019028809074341156
ENSG00000139112_ENSG00000103495	0.00018459017584526182
ENSG00000149294_ENSG00000143995	0.00018345742666544897
ENSG00000167081_ENSG00000028839	0.0001799746880840777
ENSG00000180879_ENSG00000168214	0.0001730139118221804
ENSG00000198938_ENSG00000168214	0.00013089331104912988
ENSG00000167552_ENSG00000118263	0.00012889388503540058
ENSG00000113580_ENSG00000101040	0.00011320111743309068
ENSG00000176871_ENSG00000103495	8.70641875397484e-05
ENSG00000115738_ENSG00000113580	7.998401268626247e-05
ENSG00000174021_ENSG00000103495	6.630714570281892e-05
ENSG00000221869_ENSG00000107438	4.918853082913473e-05
ENSG00000181449_ENSG00000117592	4.502155381865884e-05
ENSG00000109132_ENSG00000079102	3.9653156381885226e-05
ENSG00000104549_ENSG00000103495	1.7132524362905833e-05
ENSG00000182481_ENSG00000103495	4.9700122944228945e-06
ENSG00000254226_ENSG00000173917	-1.0424964860885086e-05
ENSG00000119547_ENSG00000106028	-1.2956850078083301e-05
ENSG00000167081_ENSG00000108960	-5.762246952947406e-05
ENSG00000163041_ENSG00000113580	-6.378366916550356e-05
ENSG00000113580_ENSG00000101745	-8.266374662537579e-05
ENSG00000119547_ENSG00000108106	-0.00013190806232443137
ENSG00000158604_ENSG00000134138	-0.00016160820170323654
ENSG00000113580_ENSG00000084764	-0.00016804516199388022
ENSG00000130638_ENSG00000103495	-0.00017973037959188715
ENSG00000148516_ENSG00000144635	-0.00020213942213340063
ENSG00000108055_ENSG00000087258	-0.00021915268408157436
ENSG00000179431_ENSG00000167081	-0.0002197688130967954
ENSG00000162704_ENSG00000103495	-0.0002229354145349624
ENSG00000167081_ENSG00000111832	-0.00022675675612380104
ENSG00000113580_ENSG00000092051	-0.00023287381656070298
ENSG00000187134_ENSG00000134138	-0.00023595957786419982
ENSG00000168214_ENSG00000152558	-0.00024182441207286652
ENSG00000067955_ENSG00000034510	-0.00024197896517829477
ENSG00000139970_ENSG00000108055	-0.0003031786710305265
ENSG00000143198_ENSG00000119547	-0.000326276074693183
ENSG00000163435_ENSG00000147677	-0.00032800147765415816
ENSG00000113810_ENSG00000103495	-0.00032983080322984443
ENSG00000164330_ENSG00000122705	-0.0003639245390304032
ENSG00000169432_ENSG00000113580	-0.0003818859044895081
ENSG00000163435_ENSG00000128524	-0.00040184916417934944
ENSG00000182621_ENSG00000016082	-0.0004286626041527886
ENSG00000158164_ENSG00000103495	-0.0004457014734416849
ENSG00000267100_ENSG00000113580	-0.0004735841230617162
ENSG00000196591_ENSG00000015592	-0.000480994298931734
ENSG00000137203_ENSG00000100129	-0.0005273073428703712
ENSG00000143702_ENSG00000004487	-0.0005305157391863791
ENSG00000167642_ENSG00000119547	-0.0005491339568663935
ENSG00000167081_ENSG00000081154	-0.0005582767926296503
ENSG00000198938_ENSG00000185551	-0.0006005268049886467
ENSG00000108055_ENSG00000005810	-0.000620660888270035
ENSG00000187164_ENSG00000103495	-0.0006314813733128134
ENSG00000122691_ENSG00000106819	-0.0006422774675751271
ENSG00000181722_ENSG00000178467	-0.0006530159397248073
ENSG00000154556_ENSG00000114861	-0.0006623638251886656
ENSG00000139352_ENSG00000137941	-0.000702317435167062
ENSG00000157168_ENSG00000103495	-0.0007077255206520005
ENSG00000172020_ENSG00000108055	-0.000720399913474668
ENSG00000175745_ENSG00000026025	-0.000721723440201982
ENSG00000116560_ENSG00000092964	-0.0007242191848461103
ENSG00000172500_ENSG00000167081	-0.0007657508913283391
ENSG00000198911_ENSG00000168280	-0.000775295331491404
ENSG00000168214_ENSG00000138085	-0.0007918323678627515
ENSG00000167081_ENSG00000124172	-0.0007977087315318025
ENSG00000168275_ENSG00000067955	-0.0008125264872651909
ENSG00000169862_ENSG00000137203	-0.0008481105249840425
ENSG00000139352_ENSG00000087470	-0.000901560195909392
ENSG00000119396_ENSG00000113580	-0.0009123204133122473
ENSG00000170899_ENSG00000103495	-0.0009497537979357865
ENSG00000175745_ENSG00000149294	-0.0009733616693870488
ENSG00000181449_ENSG00000173692	-0.0009825507917738307
ENSG00000108001_ENSG00000075624	-0.0009877353653935915
ENSG00000171314_ENSG00000113580	-0.0010141902219739265
ENSG00000196591_ENSG00000108828	-0.0010215319685590307
ENSG00000196262_ENSG00000114315	-0.0010446644623255269
ENSG00000167081_ENSG00000129518	-0.0010463346559030045
ENSG00000113580_ENSG00000106367	-0.0010581068406097327
ENSG00000188612_ENSG00000108001	-0.0010641172825907974
ENSG00000189403_ENSG00000086065	-0.001064716361545787
ENSG00000157216_ENSG00000016082	-0.0010697349068521328
ENSG00000166710_ENSG00000164683	-0.001078515771326388
ENSG00000167081_ENSG00000138382	-0.001081853985065733
ENSG00000263001_ENSG00000148516	-0.0011195162575626239
ENSG00000134138_ENSG00000071553	-0.001122798687493524
ENSG00000163435_ENSG00000095380	-0.0011236735063344587
ENSG00000185787_ENSG00000181449	-0.0012360377769822398
ENSG00000182670_ENSG00000137203	-0.0012525744575066539
ENSG00000197747_ENSG00000113580	-0.0012699207152296313
ENSG00000119547_ENSG00000100632	-0.001274002501792864
ENSG00000166736_ENSG00000147862	-0.001277611154315692
ENSG00000139352_ENSG00000095059	-0.0012827163817348537
ENSG00000186184_ENSG00000167081	-0.001323545011016038
ENSG00000114861_ENSG00000114784	-0.0013462075923479475
ENSG00000114784_ENSG00000103495	-0.001350670225569239
ENSG00000198836_ENSG00000139352	-0.0013978287941412248
ENSG00000162599_ENSG00000122545	-0.001424550212857456
ENSG00000189403_ENSG00000130540	-0.001466315458693801
ENSG00000119547_ENSG00000117152	-0.0014794454896879775
ENSG00000104870_ENSG00000092199	-0.0014937681668494688
ENSG00000181449_ENSG00000102316	-0.0015174698757972065
ENSG00000220205_ENSG00000114861	-0.0015397873641781567
ENSG00000136710_ENSG00000113580	-0.0015454607971695168
ENSG00000148444_ENSG00000100219	-0.0015645196806310334
ENSG00000167081_ENSG00000103145	-0.0015743494919216391
ENSG00000163435_ENSG00000154556	-0.0015855229433860989
ENSG00000168214_ENSG00000147676	-0.001588845662249531
ENSG00000130522_ENSG00000108106	-0.0015989064272891402
ENSG00000196591_ENSG00000134986	-0.0016576296473386105
ENSG00000167081_ENSG00000111142	-0.0016799030620441402
ENSG00000148450_ENSG00000139352	-0.001683787415975356
ENSG00000163435_ENSG00000092010	-0.0016840510849105855
ENSG00000167081_ENSG00000102144	-0.0017288055811454704
ENSG00000240972_ENSG00000114861	-0.0017358475835844225
ENSG00000204628_ENSG00000167081	-0.0017366445124007697
ENSG00000196591_ENSG00000196361	-0.001783687132997277
ENSG00000065978_ENSG00000007168	-0.001789719106085067
ENSG00000139352_ENSG00000123636	-0.001807664560986253
ENSG00000263001_ENSG00000114861	-0.0018081138693225947
ENSG00000151743_ENSG00000113580	-0.0018247824716510713
ENSG00000197223_ENSG00000016082	-0.0018321871051038136
ENSG00000196591_ENSG00000047849	-0.0018500001504789612
ENSG00000160113_ENSG00000051523	-0.0018512506286730052
ENSG00000273841_ENSG00000118263	-0.0018825282775725611
ENSG00000149257_ENSG00000148516	-0.0019474286887398834
ENSG00000105290_ENSG00000103495	-0.0019693017028551215
ENSG00000131437_ENSG00000114861	-0.0019959704914670412
ENSG00000114861_ENSG00000108953	-0.001998529181378781
ENSG00000145362_ENSG00000116560	-0.002008247558483356
ENSG00000129636_ENSG00000016082	-0.0020094671549898786
ENSG00000103495_ENSG00000005249	-0.0020403983637208647
ENSG00000196591_ENSG00000137312	-0.002074931720254927
ENSG00000163435_ENSG00000113282	-0.002089220334811552
ENSG00000118263_ENSG00000108106	-0.0021100605513418476
ENSG00000136628_ENSG00000113580	-0.002140168837328066
ENSG00000109132_ENSG00000099194	-0.002162179591869812
ENSG00000118263_ENSG00000103769	-0.0021759817900984767
ENSG00000167081_ENSG00000108107	-0.002187392255691413
ENSG00000181449_ENSG00000169567	-0.002197507112453495
ENSG00000164330_ENSG00000152795	-0.0022151572101909807
ENSG00000241685_ENSG00000221869	-0.002241172413136408
ENSG00000138138_ENSG00000103495	-0.002278004008259341
ENSG00000272398_ENSG00000196591	-0.0022800318343930157
ENSG00000132824_ENSG00000113580	-0.002282821942911388
ENSG00000182670_ENSG00000114861	-0.0022912054788915303
ENSG00000178234_ENSG00000103495	-0.002310681290170436
ENSG00000160613_ENSG00000113580	-0.002345020593199216
ENSG00000265972_ENSG00000067955	-0.0023515512466772822
ENSG00000167081_ENSG00000109475	-0.002380231491731898
ENSG00000198843_ENSG00000113580	-0.0023901790636482894
ENSG00000181449_ENSG00000108468	-0.0024053901144463078
ENSG00000181722_ENSG00000113580	-0.0024260124712812384
ENSG00000147889_ENSG00000117298	-0.0024279658886232126
ENSG00000131236_ENSG00000103495	-0.0024348226936269078
ENSG00000167081_ENSG00000099795	-0.0024695314425671605
ENSG00000184752_ENSG00000114861	-0.002501813087334964
ENSG00000143799_ENSG00000143702	-0.0025047658199985217
ENSG00000196230_ENSG00000067955	-0.0025549755958172034
ENSG00000198911_ENSG00000162490	-0.0025718741129662427
ENSG00000167642_ENSG00000163435	-0.0025916273181255836
ENSG00000167081_ENSG00000109180	-0.0025974011693427196
ENSG00000134313_ENSG00000103495	-0.0026104628816757355
ENSG00000196591_ENSG00000131437	-0.002619317756854329
ENSG00000221869_ENSG00000005022	-0.002634862492762186
ENSG00000161249_ENSG00000160113	-0.0026569120960340245
ENSG00000149557_ENSG00000103495	-0.0026574816793346126
ENSG00000160113_ENSG00000135480	-0.0026773182443923615
ENSG00000172531_ENSG00000016082	-0.0027049956292863656
ENSG00000171533_ENSG00000116560	-0.002730209853794862
ENSG00000263001_ENSG00000139352	-0.0028130009571569886
ENSG00000230989_ENSG00000167081	-0.0028183976372138206
ENSG00000167081_ENSG00000097021	-0.0028260506798712596
ENSG00000165119_ENSG00000164330	-0.002831208609015777
ENSG00000164292_ENSG00000139352	-0.0028649286406588143
ENSG00000103495_ENSG00000072041	-0.0029149252580095786
ENSG00000167081_ENSG00000115685	-0.0029301678131278867
ENSG00000167081_ENSG00000094916	-0.0029332994772013283
ENSG00000167081_ENSG00000103495	-0.0029409066949918497
ENSG00000128272_ENSG00000005810	-0.0029717170694079577
ENSG00000177030_ENSG00000105649	-0.002982687307990821
ENSG00000167081_ENSG00000154582	-0.002984377567075816
ENSG00000114391_ENSG00000016082	-0.002985442819612699
ENSG00000123933_ENSG00000117632	-0.002990765044639221
ENSG00000175745_ENSG00000108001	-0.002999636556676567
ENSG00000180957_ENSG00000167081	-0.0030013078487581093
ENSG00000180957_ENSG00000119547	-0.003009956150579872
ENSG00000154723_ENSG00000114861	-0.0030271764161316976
ENSG00000196591_ENSG00000134590	-0.0030274553428381213
ENSG00000198938_ENSG00000163435	-0.0030554911918461783
ENSG00000166974_ENSG00000113580	-0.0030845492384871842
ENSG00000172757_ENSG00000108001	-0.0030867172062910763
ENSG00000164330_ENSG00000070087	-0.0030931500969897385
ENSG00000139352_ENSG00000104388	-0.0031062249989119886
ENSG00000167081_ENSG00000159720	-0.003107450146511992
ENSG00000114861_ENSG00000102144	-0.0031118566255244626
ENSG00000167081_ENSG00000102317	-0.003126796141476392
ENSG00000164683_ENSG00000109861	-0.003160068254255219
ENSG00000134313_ENSG00000108055	-0.003167810265891801
ENSG00000132432_ENSG00000114861	-0.003168791427583691
ENSG00000164330_ENSG00000152082	-0.0031945374887651515
ENSG00000108055_ENSG00000087085	-0.0031995444676453356
ENSG00000167081_ENSG00000116489	-0.0032095519095986366
ENSG00000184752_ENSG00000167081	-0.0032160620380959
ENSG00000119547_ENSG00000071054	-0.00322306185613574
ENSG00000131437_ENSG00000116560	-0.0032271410473607453
ENSG00000221869_ENSG00000167658	-0.0032654872262473378
ENSG00000167081_ENSG00000142864	-0.0032662400595857705
ENSG00000173726_ENSG00000113580	-0.0032669203732813745
ENSG00000143799_ENSG00000124766	-0.003304936395577935
ENSG00000092964_ENSG00000092199	-0.0033500558932260498
ENSG00000170312_ENSG00000103495	-0.003402625076770072
ENSG00000170293_ENSG00000163435	-0.003421868070368503
ENSG00000103154_ENSG00000065978	-0.00345230538916859
ENSG00000140941_ENSG00000114861	-0.0034539134676790303
ENSG00000135046_ENSG00000116044	-0.0035589482726786424
ENSG00000137203_ENSG00000086061	-0.0035715520179123027
ENSG00000167081_ENSG00000113387	-0.003616429401732515
ENSG00000148516_ENSG00000120992	-0.0036184734628473855
ENSG00000181722_ENSG00000108176	-0.003714802535918949
ENSG00000181449_ENSG00000166598	-0.00374760387967465
ENSG00000164683_ENSG00000158710	-0.003762078306164362
ENSG00000168214_ENSG00000064601	-0.003794599069996948
ENSG00000160753_ENSG00000103495	-0.003800721813657529
ENSG00000113580_ENSG00000077264	-0.003802252450500369
ENSG00000197959_ENSG00000004487	-0.003816260545168668
ENSG00000114861_ENSG00000075415	-0.00384535914224257
ENSG00000196591_ENSG00000144642	-0.0038772574917653297
ENSG00000177879_ENSG00000167081	-0.003878776035818655
ENSG00000167081_ENSG00000108848	-0.003915917119040361
ENSG00000196591_ENSG00000092964	-0.003922796380270003
ENSG00000134138_ENSG00000105223	-0.003928216203287949
ENSG00000181315_ENSG00000115310	-0.003931575389089941
ENSG00000147676_ENSG00000100219	-0.003970815081500355
ENSG00000119547_ENSG00000105185	-0.00397578648410642
ENSG00000113580_ENSG00000109046	-0.0039830232689443195
ENSG00000181449_ENSG00000143198	-0.003986309606247494
ENSG00000124194_ENSG00000108055	-0.004013832296111424
ENSG00000125971_ENSG00000114861	-0.004019761749619571
ENSG00000148516_ENSG00000075945	-0.004029186050825381
ENSG00000167658_ENSG00000067955	-0.004040340561362896
ENSG00000196591_ENSG00000169783	-0.004051544696214866
ENSG00000163435_ENSG00000160213	-0.004057018950113551
ENSG00000163435_ENSG00000135480	-0.004076089637061674
ENSG00000136628_ENSG00000114861	-0.004080116460019395
ENSG00000106537_ENSG00000100219	-0.004107379985826719
ENSG00000168214_ENSG00000163956	-0.004127730514601714
ENSG00000198727_ENSG00000185551	-0.0041459242740234745
ENSG00000198727_ENSG00000168214	-0.004179035874812248
ENSG00000162188_ENSG00000148516	-0.004186863054401609
ENSG00000181449_ENSG00000164754	-0.004191322395225098
ENSG00000134138_ENSG00000132475	-0.004232422505059933
ENSG00000134248_ENSG00000114861	-0.004240012138789518
ENSG00000198911_ENSG00000034510	-0.004248182839622717
ENSG00000156976_ENSG00000103495	-0.0042873560899453975
ENSG00000153130_ENSG00000103495	-0.004290680756953476
ENSG00000154518_ENSG00000114861	-0.004307866051701813
ENSG00000221869_ENSG00000099795	-0.004315334622179592
ENSG00000139163_ENSG00000113580	-0.00432370477681364
ENSG00000204856_ENSG00000016082	-0.004329662721073964
ENSG00000133606_ENSG00000016082	-0.0043398646596277905
ENSG00000175130_ENSG00000103495	-0.004341785931549704
ENSG00000196591_ENSG00000182481	-0.004352289458839311
ENSG00000167081_ENSG00000048649	-0.004354308019783257
ENSG00000139352_ENSG00000092051	-0.004357727783643733
ENSG00000181722_ENSG00000104964	-0.00435959772555816
ENSG00000188290_ENSG00000134138	-0.004363318162916731
ENSG00000181449_ENSG00000175216	-0.004410791811630279
ENSG00000181449_ENSG00000134308	-0.004460563991967713
ENSG00000196591_ENSG00000182534	-0.004499621548509592
ENSG00000176890_ENSG00000108055	-0.004516587537528336
ENSG00000164330_ENSG00000149084	-0.004522454476333289
ENSG00000233098_ENSG00000163435	-0.00453264506553023
ENSG00000198911_ENSG00000149313	-0.004545335599215659
ENSG00000124766_ENSG00000109339	-0.00456302906764972
ENSG00000151743_ENSG00000139352	-0.004576792601525472
ENSG00000196591_ENSG00000167552	-0.004603074196796851
ENSG00000174021_ENSG00000108055	-0.004612329095776253
ENSG00000213015_ENSG00000137285	-0.004622394741634064
ENSG00000139352_ENSG00000100320	-0.004638907221511597
ENSG00000103495_ENSG00000005810	-0.004640347627653448
ENSG00000164330_ENSG00000135334	-0.004668391401252352
ENSG00000170266_ENSG00000160113	-0.0046820483515639605
ENSG00000176842_ENSG00000043355	-0.004684629199908576
ENSG00000204842_ENSG00000181449	-0.004708923195736765
ENSG00000119547_ENSG00000101132	-0.004716692221960692
ENSG00000181722_ENSG00000143321	-0.004716939344672093
ENSG00000181449_ENSG00000047410	-0.0047189609797525555
ENSG00000123416_ENSG00000067955	-0.004738023047114368
ENSG00000103495_ENSG00000075618	-0.004752642952550819
ENSG00000164330_ENSG00000124802	-0.004754876113586402
ENSG00000243449_ENSG00000113580	-0.004776689605875859
ENSG00000181449_ENSG00000044574	-0.0047986764891265
ENSG00000181449_ENSG00000177879	-0.00486863313450975
ENSG00000157514_ENSG00000067955	-0.0048701347385022775
ENSG00000163435_ENSG00000124762	-0.0048767643188735365
ENSG00000181449_ENSG00000138758	-0.004886355140702827
ENSG00000205403_ENSG00000148516	-0.004922468034703978
ENSG00000167081_ENSG00000132821	-0.0049335823640203275
ENSG00000139352_ENSG00000048649	-0.004963533442607344
ENSG00000163435_ENSG00000138061	-0.005011915428660414
ENSG00000119547_ENSG00000078018	-0.005015601150058902
ENSG00000182670_ENSG00000113580	-0.005022960853365868
ENSG00000137710_ENSG00000118263	-0.005043245406387022
ENSG00000167081_ENSG00000123562	-0.00505416993166776
ENSG00000189403_ENSG00000087258	-0.005054239654997049
ENSG00000163331_ENSG00000139352	-0.00511467765330322
ENSG00000168214_ENSG00000161249	-0.005120015654934447
ENSG00000164330_ENSG00000137106	-0.005179794567939673
ENSG00000149084_ENSG00000137203	-0.005184861565515905
ENSG00000165280_ENSG00000164330	-0.005194206881386997
ENSG00000164754_ENSG00000134313	-0.005200717403290663
ENSG00000164330_ENSG00000112972	-0.005238639184181086
ENSG00000133134_ENSG00000116560	-0.0052647338249798776
ENSG00000163435_ENSG00000105518	-0.005290510500085129
ENSG00000198931_ENSG00000163435	-0.005306040732533278
ENSG00000164093_ENSG00000116044	-0.005307367046915583
ENSG00000167081_ENSG00000100519	-0.005330801727534079
ENSG00000167081_ENSG00000077380	-0.005343527613516557
ENSG00000213064_ENSG00000113580	-0.005345945765626347
ENSG00000139352_ENSG00000137100	-0.005368174365344377
ENSG00000126214_ENSG00000118263	-0.005373572426667962
ENSG00000251562_ENSG00000148516	-0.005376359946068853
ENSG00000227051_ENSG00000108001	-0.005380477694277119
ENSG00000176978_ENSG00000139352	-0.0053873449115984145
ENSG00000182481_ENSG00000137947	-0.00539660246405582
ENSG00000173915_ENSG00000114861	-0.0054283672631966085
ENSG00000198911_ENSG00000117632	-0.005429893343309166
ENSG00000197006_ENSG00000167081	-0.005437845959860405
ENSG00000182628_ENSG00000016082	-0.005459164075804606
ENSG00000206579_ENSG00000196591	-0.005480025188822498
ENSG00000124766_ENSG00000122545	-0.0054899004080094195
ENSG00000172915_ENSG00000168214	-0.005518280504691527
ENSG00000198910_ENSG00000004487	-0.005518549259643608
ENSG00000140262_ENSG00000106367	-0.00552606399077197
ENSG00000212907_ENSG00000113580	-0.005534671200480604
ENSG00000121653_ENSG00000113580	-0.005541973692250207
ENSG00000119547_ENSG00000094916	-0.005552249578769137
ENSG00000163435_ENSG00000132475	-0.005569172365876618
ENSG00000181449_ENSG00000163468	-0.005574201798881409
ENSG00000197930_ENSG00000113580	-0.005589290864686722
ENSG00000198910_ENSG00000116560	-0.005612176702515045
ENSG00000196591_ENSG00000138758	-0.005637558388094159
ENSG00000186106_ENSG00000167081	-0.005637648619415285
ENSG00000114861_ENSG00000105379	-0.0056517345843052225
ENSG00000134986_ENSG00000108055	-0.005672860504877967
ENSG00000170091_ENSG00000103495	-0.005695031140531092
ENSG00000167081_ENSG00000138138	-0.005748562395453334
ENSG00000156976_ENSG00000114861	-0.005753300816214322
ENSG00000163539_ENSG00000116560	-0.00576789396357172
ENSG00000116560_ENSG00000084628	-0.005773914587013091
ENSG00000167081_ENSG00000111678	-0.005789332152044831
ENSG00000173812_ENSG00000113580	-0.005804313807608612
ENSG00000198911_ENSG00000186868	-0.0058263098827455685
ENSG00000164330_ENSG00000115306	-0.00594634911423048
ENSG00000181449_ENSG00000146729	-0.006026519466283652
ENSG00000163848_ENSG00000135406	-0.00606300030770157
ENSG00000167081_ENSG00000120437	-0.006063419118434128
ENSG00000153815_ENSG00000139352	-0.006063972688241445
ENSG00000182628_ENSG00000181449	-0.006078210558626157
ENSG00000244879_ENSG00000139352	-0.006078645520433092
ENSG00000184076_ENSG00000113580	-0.006107976374504151
ENSG00000164330_ENSG00000120437	-0.0061124122177015966
ENSG00000181449_ENSG00000116288	-0.006116333385299699
ENSG00000153956_ENSG00000139352	-0.006128404790017872
ENSG00000163435_ENSG00000147889	-0.006137778906091728
ENSG00000113580_ENSG00000100592	-0.006142070472548253
ENSG00000114861_ENSG00000104904	-0.006171984671241022
ENSG00000167081_ENSG00000052802	-0.006178540999435238
ENSG00000245532_ENSG00000100219	-0.006200066223895155
ENSG00000160113_ENSG00000085871	-0.006220048410200313
ENSG00000177606_ENSG00000107438	-0.00622514556372632
ENSG00000206573_ENSG00000167081	-0.006233430523290587
ENSG00000168214_ENSG00000101443	-0.006316792006936435
ENSG00000183091_ENSG00000139352	-0.00634554382608406
ENSG00000163435_ENSG00000135821	-0.0063564114259187865
ENSG00000198668_ENSG00000108001	-0.006359757623291389
ENSG00000164330_ENSG00000065911	-0.0063613580369601035
ENSG00000108055_ENSG00000100320	-0.006375395636369892
ENSG00000157557_ENSG00000067836	-0.0063844433907902275
ENSG00000148737_ENSG00000143355	-0.006409475918167827
ENSG00000167081_ENSG00000125821	-0.006417032919250529
ENSG00000173726_ENSG00000167081	-0.0064216992672235795
ENSG00000196591_ENSG00000105088	-0.006439176109892366
ENSG00000101882_ENSG00000016082	-0.006444322653184102
ENSG00000164683_ENSG00000051523	-0.006450047237401225
ENSG00000147140_ENSG00000143702	-0.006543535195069093
ENSG00000170027_ENSG00000116560	-0.006561639889678206
ENSG00000016082_ENSG00000004487	-0.006581371297215711
ENSG00000141505_ENSG00000103495	-0.006581417647663741
ENSG00000164330_ENSG00000160948	-0.0065902850189596225
ENSG00000119950_ENSG00000084628	-0.006620121844311913
ENSG00000244879_ENSG00000164093	-0.006622364620823608
ENSG00000139352_ENSG00000132510	-0.0066336790846954884
ENSG00000174021_ENSG00000105698	-0.006634626148545539
ENSG00000103495_ENSG00000077380	-0.006639029757760352
ENSG00000114861_ENSG00000111229	-0.0066455166442532364
ENSG00000167232_ENSG00000113580	-0.006645940065758685
ENSG00000133083_ENSG00000108001	-0.006663891996352914
ENSG00000198712_ENSG00000168214	-0.006675989051794423
ENSG00000105409_ENSG00000092199	-0.0066827746948446565
ENSG00000103495_ENSG00000086300	-0.006697382790018823
ENSG00000227051_ENSG00000164330	-0.006739540673046668
ENSG00000116560_ENSG00000104112	-0.006739929745157204
ENSG00000181449_ENSG00000138385	-0.006764822838929032
ENSG00000164096_ENSG00000137203	-0.0067710289476891825
ENSG00000108055_ENSG00000084731	-0.006805777653604482
ENSG00000174021_ENSG00000164754	-0.006810790225857781
ENSG00000233429_ENSG00000119547	-0.006815929140510775
ENSG00000165629_ENSG00000114861	-0.006823762806511101
ENSG00000139352_ENSG00000130723	-0.006874873441238713
ENSG00000251562_ENSG00000185551	-0.006879118088133428
ENSG00000167699_ENSG00000016082	-0.00688225769999489
ENSG00000133134_ENSG00000103495	-0.00688814946994456
ENSG00000148516_ENSG00000124766	-0.006914453742455187
ENSG00000164330_ENSG00000079785	-0.006946472643433599
ENSG00000173267_ENSG00000114861	-0.006981621643272956
ENSG00000164330_ENSG00000091640	-0.007006121250173713
ENSG00000119547_ENSG00000115091	-0.007011323067875602
ENSG00000128564_ENSG00000100219	-0.007047599324781933
ENSG00000181449_ENSG00000130520	-0.007074929841845391
ENSG00000167081_ENSG00000140386	-0.0070766451719517145
ENSG00000166974_ENSG00000108055	-0.007119684930427079
ENSG00000111642_ENSG00000065978	-0.007203630878264166
ENSG00000167081_ENSG00000117569	-0.007209455628082737
ENSG00000133639_ENSG00000100219	-0.0072123413498643716
ENSG00000196591_ENSG00000168118	-0.007250769720849532
ENSG00000160613_ENSG00000100219	-0.007258945087899237
ENSG00000166405_ENSG00000139352	-0.007263648106959106
ENSG00000196591_ENSG00000162188	-0.00728084952563249
ENSG00000149294_ENSG00000100811	-0.007283842763211306
ENSG00000173267_ENSG00000160113	-0.007318353425634268
ENSG00000167081_ENSG00000084070	-0.007350204088104854
ENSG00000168214_ENSG00000123416	-0.0073506165730562
ENSG00000164687_ENSG00000103495	-0.007351734512413263
ENSG00000154556_ENSG00000100219	-0.007355524088806611
ENSG00000131100_ENSG00000113580	-0.007358576227445897
ENSG00000167081_ENSG00000075142	-0.007383144241500369
ENSG00000139352_ENSG00000100697	-0.007387864280165561
ENSG00000160113_ENSG00000113328	-0.007397615011908662
ENSG00000164683_ENSG00000084207	-0.007402129227647848
ENSG00000168214_ENSG00000102466	-0.00740273890287794
ENSG00000103495_ENSG00000034713	-0.007406225251376601
ENSG00000139352_ENSG00000138814	-0.007407691548662124
ENSG00000160752_ENSG00000108001	-0.007430175610436575
ENSG00000150722_ENSG00000016082	-0.007464830893945673
ENSG00000173404_ENSG00000007372	-0.007474696159847799
ENSG00000221869_ENSG00000169764	-0.007485419713716747
ENSG00000170091_ENSG00000028277	-0.007505767798986948
ENSG00000148516_ENSG00000110321	-0.007517110184595348
ENSG00000186868_ENSG00000108055	-0.007542168509659062
ENSG00000221869_ENSG00000118816	-0.007557489054619551
ENSG00000130338_ENSG00000113580	-0.007563239417085983
ENSG00000114861_ENSG00000004779	-0.007600556692761307
ENSG00000175745_ENSG00000070961	-0.007601001541947487
ENSG00000122691_ENSG00000087460	-0.007602729259578243
ENSG00000198712_ENSG00000185551	-0.007607982139250314
ENSG00000116560_ENSG00000108175	-0.0076160555567707225
ENSG00000108055_ENSG00000092964	-0.00762380134434105
ENSG00000131437_ENSG00000113580	-0.007632776237997903
ENSG00000197747_ENSG00000103495	-0.007636760789045378
ENSG00000205531_ENSG00000167081	-0.0077000057726235105
ENSG00000163435_ENSG00000141279	-0.007703811062590757
ENSG00000158710_ENSG00000118263	-0.00772556746298953
ENSG00000187714_ENSG00000103495	-0.007741360371745708
ENSG00000148516_ENSG00000130294	-0.007748587219208868
ENSG00000105185_ENSG00000016082	-0.00776236843722864
ENSG00000163435_ENSG00000148444	-0.007826230604025984
ENSG00000113580_ENSG00000112695	-0.007835647711110312
ENSG00000138083_ENSG00000113580	-0.007855295794956136
ENSG00000119547_ENSG00000108175	-0.007866831755119872
ENSG00000108055_ENSG00000105409	-0.0078922671710907
ENSG00000167081_ENSG00000123636	-0.007920099350582925
ENSG00000181449_ENSG00000116560	-0.007923695558770054
ENSG00000181449_ENSG00000096384	-0.007935490273860691
ENSG00000170632_ENSG00000167081	-0.007971400565223264
ENSG00000134138_ENSG00000130511	-0.007978122588659198
ENSG00000181449_ENSG00000138398	-0.008009695760562081
ENSG00000163399_ENSG00000100219	-0.008009770735111254
ENSG00000165629_ENSG00000113580	-0.008045241020520573
ENSG00000185201_ENSG00000148516	-0.008062147376560054
ENSG00000165678_ENSG00000163435	-0.008064371160665206
ENSG00000171604_ENSG00000113580	-0.008065323566797023
ENSG00000163435_ENSG00000107262	-0.008082657060849294
ENSG00000167081_ENSG00000147274	-0.008085458512116965
ENSG00000175745_ENSG00000144366	-0.008087038652210261
ENSG00000197111_ENSG00000167081	-0.008087397231167706
ENSG00000167081_ENSG00000106615	-0.008120162041337527
ENSG00000137942_ENSG00000119547	-0.008143220539529853
ENSG00000119547_ENSG00000096746	-0.008153860750158238
ENSG00000196591_ENSG00000120265	-0.008169940436765178
ENSG00000168275_ENSG00000167081	-0.008176866448954438
ENSG00000155099_ENSG00000108055	-0.00819555523811741
ENSG00000215386_ENSG00000181449	-0.008235251484171915
ENSG00000164093_ENSG00000112695	-0.008248366829859896
ENSG00000103495_ENSG00000079459	-0.008286645384432955
ENSG00000172020_ENSG00000100644	-0.008332395341433903
ENSG00000196591_ENSG00000143198	-0.008409245851428293
ENSG00000196591_ENSG00000101132	-0.008451133800669473
ENSG00000181449_ENSG00000104549	-0.008457772418704239
ENSG00000181722_ENSG00000114115	-0.00846960245879111
ENSG00000167081_ENSG00000115241	-0.008472935494587166
ENSG00000168280_ENSG00000004487	-0.008480812182420293
ENSG00000181449_ENSG00000150991	-0.008494317381182592
ENSG00000177675_ENSG00000109132	-0.008519978041315528
ENSG00000165678_ENSG00000114861	-0.008528992873513748
ENSG00000148516_ENSG00000127914	-0.0085546720998958
ENSG00000108001_ENSG00000065548	-0.008562628735798517
ENSG00000179915_ENSG00000113580	-0.008588098629786977
ENSG00000114861_ENSG00000113387	-0.008601532599742275
ENSG00000181449_ENSG00000006015	-0.008648391153084831
ENSG00000196591_ENSG00000159409	-0.00865223187317989
ENSG00000174456_ENSG00000118263	-0.008669072026070073
ENSG00000139352_ENSG00000079102	-0.008685133909448816
ENSG00000167081_ENSG00000124702	-0.008732174991867878
ENSG00000197694_ENSG00000164330	-0.008734993960738027
ENSG00000138413_ENSG00000128272	-0.008735965566984659
ENSG00000196591_ENSG00000122545	-0.008743467092272503
ENSG00000181449_ENSG00000065978	-0.008759453819807738
ENSG00000182670_ENSG00000139352	-0.008761853767879817
ENSG00000168092_ENSG00000148516	-0.008798915771944487
ENSG00000139352_ENSG00000117410	-0.008806061623117941
ENSG00000169567_ENSG00000114861	-0.00880745269797629
ENSG00000100811_ENSG00000092964	-0.008831612075294403
ENSG00000196591_ENSG00000166257	-0.008848284654568581
ENSG00000170540_ENSG00000137947	-0.008854398951175211
ENSG00000181449_ENSG00000122545	-0.008867331471726421
ENSG00000221869_ENSG00000154556	-0.008887315418401685
ENSG00000130770_ENSG00000113580	-0.008894322505673206
ENSG00000245532_ENSG00000168214	-0.008903020679358551
ENSG00000198513_ENSG00000189403	-0.008932150010770839
ENSG00000167654_ENSG00000153147	-0.008936994497936982
ENSG00000150347_ENSG00000105193	-0.008947204619123001
ENSG00000184277_ENSG00000103495	-0.008949445347988891
ENSG00000204130_ENSG00000148516	-0.008952042356635385
ENSG00000177606_ENSG00000176887	-0.008975628608358486
ENSG00000182093_ENSG00000164330	-0.008992710808762457
ENSG00000157557_ENSG00000137500	-0.008997346431142717
ENSG00000175582_ENSG00000164330	-0.009004099537970928
ENSG00000109670_ENSG00000067955	-0.009017748899366403
ENSG00000183978_ENSG00000181449	-0.009018195407615249
ENSG00000167081_ENSG00000114302	-0.009027600707288228
ENSG00000188290_ENSG00000151729	-0.009029373106948582
ENSG00000181449_ENSG00000074696	-0.009038536004064618
ENSG00000148154_ENSG00000103495	-0.009063759899475849
ENSG00000172159_ENSG00000103495	-0.009074679417523322
ENSG00000197959_ENSG00000016082	-0.009092763610440228
ENSG00000168214_ENSG00000118640	-0.009093346437138232
ENSG00000104419_ENSG00000100219	-0.009110314067444763
ENSG00000160113_ENSG00000143702	-0.009160479396788143
ENSG00000161203_ENSG00000122691	-0.00916572990841036
ENSG00000196591_ENSG00000054523	-0.009169072334449467
ENSG00000143545_ENSG00000103495	-0.009175694334748642
ENSG00000196591_ENSG00000108830	-0.009234177231729954
ENSG00000164330_ENSG00000115685	-0.0092498295374251
ENSG00000189403_ENSG00000176887	-0.009260341224178991
ENSG00000166780_ENSG00000103495	-0.009261146861411107
ENSG00000164975_ENSG00000164330	-0.009261334575571151
ENSG00000167081_ENSG00000156508	-0.009263531605313334
ENSG00000177519_ENSG00000103495	-0.009264527536917472
ENSG00000181449_ENSG00000134884	-0.00926712000793986
ENSG00000139352_ENSG00000136710	-0.009270908353696594
ENSG00000173812_ENSG00000118263	-0.009277876294992281
ENSG00000196586_ENSG00000163435	-0.009292173045326207
ENSG00000204525_ENSG00000113580	-0.009293436378680442
ENSG00000181449_ENSG00000124733	-0.009293479647593725
ENSG00000103495_ENSG00000015592	-0.009302956908437188
ENSG00000182481_ENSG00000004487	-0.00931551949494532
ENSG00000167081_ENSG00000166848	-0.009322578657265157
ENSG00000143742_ENSG00000113580	-0.009322949554478368
ENSG00000131143_ENSG00000114315	-0.009325266547318592
ENSG00000108175_ENSG00000103495	-0.00932959567022401
ENSG00000114861_ENSG00000113558	-0.009330893241927674
ENSG00000103495_ENSG00000100320	-0.009338158498944869
ENSG00000118200_ENSG00000067955	-0.009363118794668206
ENSG00000128654_ENSG00000103495	-0.009367077781278951
ENSG00000204308_ENSG00000167081	-0.009379540838961682
ENSG00000232119_ENSG00000167081	-0.009383163230425684
ENSG00000164683_ENSG00000135404	-0.009388755595625001
ENSG00000111716_ENSG00000103495	-0.009402936382620746
ENSG00000181449_ENSG00000101856	-0.009408211118818304
ENSG00000184009_ENSG00000118263	-0.009420242764721188
ENSG00000163468_ENSG00000016082	-0.009423694904991757
ENSG00000113580_ENSG00000108654	-0.009427682342366744
ENSG00000177519_ENSG00000137203	-0.009433049622941645
ENSG00000196591_ENSG00000175203	-0.009433406603283036
ENSG00000181449_ENSG00000147649	-0.009437268244053429
ENSG00000181722_ENSG00000087460	-0.009447423844754454
ENSG00000253738_ENSG00000113580	-0.009461515469475887
ENSG00000164330_ENSG00000131116	-0.009466722269733633
ENSG00000167081_ENSG00000091164	-0.009468650528840267
ENSG00000113580_ENSG00000010244	-0.009470604906535155
ENSG00000157557_ENSG00000130338	-0.009473970571858472
ENSG00000221869_ENSG00000105379	-0.009483165793882488
ENSG00000171604_ENSG00000100219	-0.009484964706048312
ENSG00000113712_ENSG00000113580	-0.009507476286627107
ENSG00000108055_ENSG00000103034	-0.009512586263455329
ENSG00000108055_ENSG00000107130	-0.009526292561053832
ENSG00000120533_ENSG00000113580	-0.009549329272587143
ENSG00000143158_ENSG00000113580	-0.009563420540090406
ENSG00000114861_ENSG00000089220	-0.009575584404297496
ENSG00000140262_ENSG00000102144	-0.009596290001094578
ENSG00000164330_ENSG00000134824	-0.009620517011534657
ENSG00000137106_ENSG00000119547	-0.009626259925407327
ENSG00000163939_ENSG00000148516	-0.009627773095320757
ENSG00000155980_ENSG00000143799	-0.009661394054050828
ENSG00000167081_ENSG00000132507	-0.009663814114636743
ENSG00000167081_ENSG00000140740	-0.009670746598006654
ENSG00000197747_ENSG00000163435	-0.009682408190656976
ENSG00000184672_ENSG00000139352	-0.009688495656403699
ENSG00000108010_ENSG00000067955	-0.009707027705831029
ENSG00000189403_ENSG00000087085	-0.009737413573790087
ENSG00000183172_ENSG00000167081	-0.009748019988677118
ENSG00000181449_ENSG00000151366	-0.009755803860007618
ENSG00000139352_ENSG00000108309	-0.009757866141872002
ENSG00000167081_ENSG00000161970	-0.009760101523936957
ENSG00000168118_ENSG00000103495	-0.009795158480250846
ENSG00000213015_ENSG00000149926	-0.009848975984816516
ENSG00000177410_ENSG00000148516	-0.009885427005786056
ENSG00000167081_ENSG00000105640	-0.009905953278485983
ENSG00000189403_ENSG00000105696	-0.00990758478580118
ENSG00000112290_ENSG00000103495	-0.009935464415963182
ENSG00000136717_ENSG00000016082	-0.0099489245630538
ENSG00000181449_ENSG00000023734	-0.00996148366992397
ENSG00000134986_ENSG00000116560	-0.009981657161005093
ENSG00000163435_ENSG00000008394	-0.009990433291767761
ENSG00000163435_ENSG00000104763	-0.009995348618030484
ENSG00000263001_ENSG00000100219	-0.010016724523232852
ENSG00000160113_ENSG00000075618	-0.010027836304992311
ENSG00000172115_ENSG00000157557	-0.010032536288703322
ENSG00000178980_ENSG00000118263	-0.010038046078873764
ENSG00000165655_ENSG00000143995	-0.010043741268567335
ENSG00000197756_ENSG00000137309	-0.010078264586161545
ENSG00000181449_ENSG00000112081	-0.010100748418642821
ENSG00000177030_ENSG00000112972	-0.010106539070162934
ENSG00000114861_ENSG00000101460	-0.010109365916666049
ENSG00000167081_ENSG00000115286	-0.010127973350408227
ENSG00000182481_ENSG00000124766	-0.010129194985766837
ENSG00000184007_ENSG00000164330	-0.010136251443911021
ENSG00000182481_ENSG00000177606	-0.010143584025542367
ENSG00000172115_ENSG00000114861	-0.010146684538174966
ENSG00000167081_ENSG00000114520	-0.01017851129467405
ENSG00000176046_ENSG00000128272	-0.010203041020555565
ENSG00000225783_ENSG00000126778	-0.010203661536919659
ENSG00000221869_ENSG00000206503	-0.010213177550666036
ENSG00000196591_ENSG00000137267	-0.010219472057019634
ENSG00000148516_ENSG00000114784	-0.010222265765102713
ENSG00000102003_ENSG00000016082	-0.010228780095146188
ENSG00000167081_ENSG00000100528	-0.010245382410976177
ENSG00000215845_ENSG00000168214	-0.010246839163469107
ENSG00000167081_ENSG00000109332	-0.010258507136145971
ENSG00000221869_ENSG00000156467	-0.010259323882916505
ENSG00000087274_ENSG00000016082	-0.010280768273956312
ENSG00000167081_ENSG00000137106	-0.010291333704874934
ENSG00000189159_ENSG00000016082	-0.010305572995340068
ENSG00000177606_ENSG00000115461	-0.01031250236943977
ENSG00000113580_ENSG00000005483	-0.01031871455529777
ENSG00000198125_ENSG00000160113	-0.010334514046747928
ENSG00000221869_ENSG00000177606	-0.010366137075230899
ENSG00000145545_ENSG00000103495	-0.010368669347592325
ENSG00000138772_ENSG00000100219	-0.010388384916993024
ENSG00000196591_ENSG00000176788	-0.010389714327167602
ENSG00000128872_ENSG00000103495	-0.010427386683306615
ENSG00000104870_ENSG00000100811	-0.010432647086969721
ENSG00000181449_ENSG00000079462	-0.010449044802249527
ENSG00000114861_ENSG00000105438	-0.01046846071883124
ENSG00000114861_ENSG00000112695	-0.010494030226260527
ENSG00000160113_ENSG00000103316	-0.010541591654994503
ENSG00000139352_ENSG00000135720	-0.010547021064901407
ENSG00000162599_ENSG00000134308	-0.010549851432954855
ENSG00000164924_ENSG00000067955	-0.010558619162682319
ENSG00000067955_ENSG00000005810	-0.010559307251359869
ENSG00000113732_ENSG00000105698	-0.01059229509976602
ENSG00000114861_ENSG00000111775	-0.010593837687340766
ENSG00000163435_ENSG00000131143	-0.010614897227765875
ENSG00000148516_ENSG00000100320	-0.010657771805961927
ENSG00000148516_ENSG00000096384	-0.010670140245462811
ENSG00000178104_ENSG00000164330	-0.010680463162924756
ENSG00000124785_ENSG00000113580	-0.010693545080737723
ENSG00000174437_ENSG00000114861	-0.010695539926206973
ENSG00000172687_ENSG00000167081	-0.010738292940955461
ENSG00000165943_ENSG00000113580	-0.01074657903354167
ENSG00000164713_ENSG00000164330	-0.01078969271759157
ENSG00000221869_ENSG00000162496	-0.010830526971460254
ENSG00000189043_ENSG00000067955	-0.010834766153915053
ENSG00000170027_ENSG00000148516	-0.010843406832494936
ENSG00000181449_ENSG00000143799	-0.010855770120623614
ENSG00000168280_ENSG00000113580	-0.010863357469502833
ENSG00000196591_ENSG00000107742	-0.010882338816405757
ENSG00000117632_ENSG00000103495	-0.010888736134013869
ENSG00000175756_ENSG00000114861	-0.010894133199363252
ENSG00000198911_ENSG00000163539	-0.010902588120803152
ENSG00000178980_ENSG00000067955	-0.01090583786839648
ENSG00000221869_ENSG00000087460	-0.010908209395403235
ENSG00000167081_ENSG00000151743	-0.010929571248153799
ENSG00000131016_ENSG00000108055	-0.010932046841653335
ENSG00000196591_ENSG00000078018	-0.010943207117678991
ENSG00000148908_ENSG00000108001	-0.010946187069531451
ENSG00000181449_ENSG00000167978	-0.010992320791830015
ENSG00000186063_ENSG00000119547	-0.010994858192080873
ENSG00000164330_ENSG00000131966	-0.010995205172458198
ENSG00000198668_ENSG00000113580	-0.010996074736933564
ENSG00000113580_ENSG00000112320	-0.011023697518028624
ENSG00000109132_ENSG00000006125	-0.01105802291711257
ENSG00000181449_ENSG00000139168	-0.011094726322685034
ENSG00000137203_ENSG00000099622	-0.011095396497649086
ENSG00000103495_ENSG00000089818	-0.011101091754733835
ENSG00000128245_ENSG00000103495	-0.011114920831790026
ENSG00000144642_ENSG00000103495	-0.011131098502548278
ENSG00000134313_ENSG00000016082	-0.011135113716559114
ENSG00000167081_ENSG00000084628	-0.011144520902012388
ENSG00000167081_ENSG00000146282	-0.011144552593973745
ENSG00000196591_ENSG00000164093	-0.011149606961819472
ENSG00000166136_ENSG00000113580	-0.011173836933239712
ENSG00000265241_ENSG00000114861	-0.011184146550085042
ENSG00000163435_ENSG00000084733	-0.011185601609136486
ENSG00000162704_ENSG00000113580	-0.011195060830103213
ENSG00000184486_ENSG00000133302	-0.011200471082854168
ENSG00000159023_ENSG00000113580	-0.011240077608461473
ENSG00000160014_ENSG00000114861	-0.011243224506522558
ENSG00000137203_ENSG00000133872	-0.011252965917757934
ENSG00000181722_ENSG00000152128	-0.01125618128937248
ENSG00000196591_ENSG00000103034	-0.011256328780389837
ENSG00000196591_ENSG00000162704	-0.011257346896690047
ENSG00000101210_ENSG00000004487	-0.011275271376568216
ENSG00000167081_ENSG00000152082	-0.01128724355120808
ENSG00000177875_ENSG00000109132	-0.011301821141746757
ENSG00000128739_ENSG00000113580	-0.011306339276354157
ENSG00000181722_ENSG00000102804	-0.01132736567828463
ENSG00000272398_ENSG00000113580	-0.011354810194166213
ENSG00000162490_ENSG00000137203	-0.011360343185678136
ENSG00000167081_ENSG00000146731	-0.011389563972353614
ENSG00000176887_ENSG00000099901	-0.011434174911041057
ENSG00000177030_ENSG00000171033	-0.011493297132548931
ENSG00000196591_ENSG00000143702	-0.011504746889391635
ENSG00000108055_ENSG00000005108	-0.011528660134324829
ENSG00000196781_ENSG00000148516	-0.011555019147562004
ENSG00000198911_ENSG00000160014	-0.011564811666594699
ENSG00000145362_ENSG00000143799	-0.011566499831965251
ENSG00000181449_ENSG00000170348	-0.011591382833205698
ENSG00000109132_ENSG00000068796	-0.011594167378895372
ENSG00000181449_ENSG00000153187	-0.011597617183571676
ENSG00000105698_ENSG00000102265	-0.011609246544688612
ENSG00000167081_ENSG00000086061	-0.011609986740116072
ENSG00000214253_ENSG00000113580	-0.01162477595717076
ENSG00000221866_ENSG00000189403	-0.011645958905787054
ENSG00000177030_ENSG00000136810	-0.011676391823520343
ENSG00000177606_ENSG00000143870	-0.01169493535422996
ENSG00000113580_ENSG00000105649	-0.011705065243205347
ENSG00000180879_ENSG00000119547	-0.011711404222564111
ENSG00000114784_ENSG00000113580	-0.011723014302443852
ENSG00000215386_ENSG00000162599	-0.011738438348290118
ENSG00000197694_ENSG00000118263	-0.011774114565300779
ENSG00000196591_ENSG00000125821	-0.011797640376334104
ENSG00000198910_ENSG00000108055	-0.011802807202128673
ENSG00000167081_ENSG00000080824	-0.011807070169386156
ENSG00000167081_ENSG00000164346	-0.011830353631684156
ENSG00000119547_ENSG00000111728	-0.011836691896484052
ENSG00000181449_ENSG00000106244	-0.0118393947533601
ENSG00000186868_ENSG00000147140	-0.01187197800918302
ENSG00000103495_ENSG00000096092	-0.011877791582963561
ENSG00000172020_ENSG00000004487	-0.011906336307576001
ENSG00000167081_ENSG00000116288	-0.011927856991386829
ENSG00000196405_ENSG00000139352	-0.011942982616152929
ENSG00000185650_ENSG00000092199	-0.011948497645082686
ENSG00000242173_ENSG00000139352	-0.011949461755689297
ENSG00000186591_ENSG00000163435	-0.01195746301533811
ENSG00000181449_ENSG00000174721	-0.011972937313329388
ENSG00000157514_ENSG00000116560	-0.011980921817024858
ENSG00000155099_ENSG00000116560	-0.011991526579303718
ENSG00000164683_ENSG00000008394	-0.012003702171100436
ENSG00000181449_ENSG00000112972	-0.01200786321848446
ENSG00000266472_ENSG00000181449	-0.01201805925819961
ENSG00000113580_ENSG00000067900	-0.012033957034201848
ENSG00000132872_ENSG00000103495	-0.01203972247552292
ENSG00000171055_ENSG00000167081	-0.012042640256366194
ENSG00000181449_ENSG00000101367	-0.012052734147827138
ENSG00000153113_ENSG00000134138	-0.012062044985865819
ENSG00000103495_ENSG00000050165	-0.012098203486915248
ENSG00000150991_ENSG00000118263	-0.012111481743129445
ENSG00000137203_ENSG00000114784	-0.012112663983071622
ENSG00000167081_ENSG00000115053	-0.01212542951250018
ENSG00000170445_ENSG00000164330	-0.012131169453487462
ENSG00000116560_ENSG00000105270	-0.012132388987436243
ENSG00000144485_ENSG00000126778	-0.012159848804391653
ENSG00000167081_ENSG00000150316	-0.012195619901077938
ENSG00000133318_ENSG00000103495	-0.012209909321341314
ENSG00000181449_ENSG00000155368	-0.012225116478888753
ENSG00000151327_ENSG00000113580	-0.012247508170719982
ENSG00000143153_ENSG00000113580	-0.01225892287333113
ENSG00000137203_ENSG00000105993	-0.012262737644086159
ENSG00000181449_ENSG00000116747	-0.01226642161116798
ENSG00000137285_ENSG00000128272	-0.01226760247250203
ENSG00000198888_ENSG00000113580	-0.012274922895367232
ENSG00000196591_ENSG00000130540	-0.012284816624362262
ENSG00000122691_ENSG00000078018	-0.01228493141633331
ENSG00000166136_ENSG00000148516	-0.012290405655376655
ENSG00000196591_ENSG00000104722	-0.012295006364611455
ENSG00000172687_ENSG00000103495	-0.01229656330615706
ENSG00000113648_ENSG00000113580	-0.012312429277392426
ENSG00000181449_ENSG00000173272	-0.012320245411263708
ENSG00000174938_ENSG00000113580	-0.012331337049581165
ENSG00000196591_ENSG00000105270	-0.012349677350629517
ENSG00000198886_ENSG00000185551	-0.012355220771044634
ENSG00000166963_ENSG00000124766	-0.012364728295492964
ENSG00000160113_ENSG00000148834	-0.012366137834605481
ENSG00000181449_ENSG00000173660	-0.012387181357247364
ENSG00000103495_ENSG00000060982	-0.012387572525359223
ENSG00000164615_ENSG00000113580	-0.012391023542951034
ENSG00000181449_ENSG00000116161	-0.012391082518639587
ENSG00000181722_ENSG00000160113	-0.01239328726184378
ENSG00000167081_ENSG00000083845	-0.01239849291832035
ENSG00000139352_ENSG00000102189	-0.012417606346313993
ENSG00000123636_ENSG00000113580	-0.01242914715210983
ENSG00000165434_ENSG00000016082	-0.012472906964526301
ENSG00000119547_ENSG00000109536	-0.012476741146590042
ENSG00000167081_ENSG00000054523	-0.012477384319839796
ENSG00000016082_ENSG00000005810	-0.012494563955281068
ENSG00000189403_ENSG00000161682	-0.01249647008978306
ENSG00000149926_ENSG00000103495	-0.012522183989362631
ENSG00000181449_ENSG00000143933	-0.012528306662548973
ENSG00000253719_ENSG00000167081	-0.012562151874900068
ENSG00000186106_ENSG00000116560	-0.012562344845440323
ENSG00000143933_ENSG00000118263	-0.012584679868982342
ENSG00000157168_ENSG00000134198	-0.012585139911141163
ENSG00000108960_ENSG00000103495	-0.012606485276217248
ENSG00000198668_ENSG00000167081	-0.012618713457058436
ENSG00000196591_ENSG00000146425	-0.01261977973821826
ENSG00000185664_ENSG00000167081	-0.012652461948376189
ENSG00000122691_ENSG00000011465	-0.012724298938102183
ENSG00000122417_ENSG00000113580	-0.012765184046859668
ENSG00000168214_ENSG00000075618	-0.01279727540907576
ENSG00000196591_ENSG00000115310	-0.01282211253588193
ENSG00000181449_ENSG00000179271	-0.012822203610498437
ENSG00000130294_ENSG00000128272	-0.01286293989713068
ENSG00000164330_ENSG00000126432	-0.012865898888428071
ENSG00000139329_ENSG00000122691	-0.012867290535041835
ENSG00000119888_ENSG00000092199	-0.012879029615722003
ENSG00000198911_ENSG00000182481	-0.012893336529828811
ENSG00000196591_ENSG00000034510	-0.012914728946263538
ENSG00000168214_ENSG00000142156	-0.012944510006712326
ENSG00000213015_ENSG00000129355	-0.012950676737879857
ENSG00000164330_ENSG00000134308	-0.012955749684629493
ENSG00000181449_ENSG00000155957	-0.012970336372421499
ENSG00000167081_ENSG00000005022	-0.01297376423638151
ENSG00000130726_ENSG00000104722	-0.012978088718392431
ENSG00000164330_ENSG00000133606	-0.012981164145655196
ENSG00000163435_ENSG00000106537	-0.01298623065952574
ENSG00000167081_ENSG00000074319	-0.012996935842236242
ENSG00000163435_ENSG00000062716	-0.013007190605109114
ENSG00000178741_ENSG00000113580	-0.013015444170907015
ENSG00000170144_ENSG00000167081	-0.013019434893506512
ENSG00000187193_ENSG00000164683	-0.0130211587421253
ENSG00000126214_ENSG00000116560	-0.013057216557243598
ENSG00000197102_ENSG00000113580	-0.01305739914561264
ENSG00000198513_ENSG00000116560	-0.01306470797564418
ENSG00000137309_ENSG00000111716	-0.013064713561523745
ENSG00000103495_ENSG00000004838	-0.013078572927798595
ENSG00000177030_ENSG00000114784	-0.013134672544609649
ENSG00000108001_ENSG00000075142	-0.013139529718616203
ENSG00000151150_ENSG00000143995	-0.013142312619079638
ENSG00000197746_ENSG00000134138	-0.01314530511651872
ENSG00000198911_ENSG00000197694	-0.013197886899657865
ENSG00000168214_ENSG00000124942	-0.013235488705737609
ENSG00000161082_ENSG00000147140	-0.013244754889987925
ENSG00000118263_ENSG00000108826	-0.01324655227205262
ENSG00000164330_ENSG00000099795	-0.01326448195143696
ENSG00000196591_ENSG00000182287	-0.013276850072354787
ENSG00000167081_ENSG00000082701	-0.013283394238727613
ENSG00000113580_ENSG00000089737	-0.013289487718291354
ENSG00000221869_ENSG00000130332	-0.013301017689495171
ENSG00000139352_ENSG00000108946	-0.013304238345235161
ENSG00000197959_ENSG00000109132	-0.01331705757159068
ENSG00000181449_ENSG00000099783	-0.01335293591170123
ENSG00000117399_ENSG00000108055	-0.013358586827763632
ENSG00000167081_ENSG00000087191	-0.013361551314278106
ENSG00000196591_ENSG00000144635	-0.013373030671821214
ENSG00000129521_ENSG00000106261	-0.01337836622831441
ENSG00000134333_ENSG00000114315	-0.013387807831363124
ENSG00000164683_ENSG00000060138	-0.01341938450368606
ENSG00000119865_ENSG00000103495	-0.013447851923602466
ENSG00000148516_ENSG00000119314	-0.013468066629830449
ENSG00000113580_ENSG00000067955	-0.01347370899261201
ENSG00000136930_ENSG00000119547	-0.013489407040074402
ENSG00000137203_ENSG00000115350	-0.013490494536151785
ENSG00000197694_ENSG00000196591	-0.013510074151639307
ENSG00000144642_ENSG00000116560	-0.013519541551975569
ENSG00000174939_ENSG00000113580	-0.013534568031893965
ENSG00000173726_ENSG00000114861	-0.01358828386615886
ENSG00000153310_ENSG00000113580	-0.013597722748786178
ENSG00000134138_ENSG00000106537	-0.013607797714738832
ENSG00000149926_ENSG00000137203	-0.013626101741337188
ENSG00000172354_ENSG00000167081	-0.013627974704702287
ENSG00000113580_ENSG00000104112	-0.013638616591696394
ENSG00000196591_ENSG00000170027	-0.013647097860600975
ENSG00000245694_ENSG00000181449	-0.013650319872536565
ENSG00000168092_ENSG00000167081	-0.01365036127680235
ENSG00000103495_ENSG00000068366	-0.01365529266509907
ENSG00000116560_ENSG00000100077	-0.01370267349637189
ENSG00000197261_ENSG00000181722	-0.013724093031242838
ENSG00000181449_ENSG00000092621	-0.013732250069536033
ENSG00000163435_ENSG00000143819	-0.013737547590088205
ENSG00000237765_ENSG00000139352	-0.01378550445055547
ENSG00000119547_ENSG00000022267	-0.013803580627128224
ENSG00000167081_ENSG00000138069	-0.013808775674469895
ENSG00000181722_ENSG00000117155	-0.01384461480695871
ENSG00000114861_ENSG00000102317	-0.013855417614500102
ENSG00000137500_ENSG00000113580	-0.013866871739143943
ENSG00000164754_ENSG00000155980	-0.013879542028603776
ENSG00000175745_ENSG00000143995	-0.013889613791893778
ENSG00000181449_ENSG00000173436	-0.013897840731916597
ENSG00000182481_ENSG00000119950	-0.013905493264966085
ENSG00000167081_ENSG00000084234	-0.013923529973668577
ENSG00000180773_ENSG00000139352	-0.01392475108960337
ENSG00000122705_ENSG00000119547	-0.013933937999814277
ENSG00000198911_ENSG00000176788	-0.013937029165752646
ENSG00000181449_ENSG00000165898	-0.013939850703809894
ENSG00000181449_ENSG00000133026	-0.013975253876218393
ENSG00000138413_ENSG00000103495	-0.013993162658624018
ENSG00000167081_ENSG00000108774	-0.014007021077715223
ENSG00000163435_ENSG00000053254	-0.014018240413348934
ENSG00000181449_ENSG00000143252	-0.014020022153996293
ENSG00000221866_ENSG00000103495	-0.014025973308642291
ENSG00000148516_ENSG00000080824	-0.01402820366319485
ENSG00000118418_ENSG00000105698	-0.01403010865049664
ENSG00000196591_ENSG00000107130	-0.014053861113390787
ENSG00000186472_ENSG00000113580	-0.01406750789768779
ENSG00000213015_ENSG00000198513	-0.014100550100321876
ENSG00000163634_ENSG00000113580	-0.014127628203316245
ENSG00000169564_ENSG00000113580	-0.014134300300774382
ENSG00000196591_ENSG00000034713	-0.014136808073307734
ENSG00000170759_ENSG00000163435	-0.014158049269497167
ENSG00000241685_ENSG00000114861	-0.01416711515078657
ENSG00000196781_ENSG00000164330	-0.014205494823101083
ENSG00000148516_ENSG00000104427	-0.014218071275838195
ENSG00000139352_ENSG00000132305	-0.014224296534398452
ENSG00000175203_ENSG00000103495	-0.01424087544423618
ENSG00000167081_ENSG00000008324	-0.014249484937561657
ENSG00000181449_ENSG00000168259	-0.014258643545561453
ENSG00000181449_ENSG00000108010	-0.014274235520185434
ENSG00000213760_ENSG00000004487	-0.014287796219762472
ENSG00000153130_ENSG00000113580	-0.014294790043434804
ENSG00000181449_ENSG00000091164	-0.01431572165678997
ENSG00000155980_ENSG00000108055	-0.01433439960225086
ENSG00000101040_ENSG00000100219	-0.014346542032462753
ENSG00000197457_ENSG00000196591	-0.014349298527245452
ENSG00000174021_ENSG00000164683	-0.01436461997981661
ENSG00000164330_ENSG00000150779	-0.014383785085978734
ENSG00000254615_ENSG00000113580	-0.01438726721863913
ENSG00000213015_ENSG00000146425	-0.014387326604196362
ENSG00000164330_ENSG00000079462	-0.0143996130532127
ENSG00000196591_ENSG00000154917	-0.014423832678224932
ENSG00000164754_ENSG00000162374	-0.014443447209299983
ENSG00000113580_ENSG00000038219	-0.01446291449384698
ENSG00000221869_ENSG00000164683	-0.01447567127056912
ENSG00000166257_ENSG00000100811	-0.014490411157785706
ENSG00000205981_ENSG00000181722	-0.014498243453532731
ENSG00000167081_ENSG00000111726	-0.0145025459039774
ENSG00000168214_ENSG00000163191	-0.014511790296684821
ENSG00000205726_ENSG00000124766	-0.014511877267832833
ENSG00000167081_ENSG00000122034	-0.01453296699822312
ENSG00000152952_ENSG00000106261	-0.014542650155953586
ENSG00000197102_ENSG00000167081	-0.014543431396041303
ENSG00000176973_ENSG00000103495	-0.014543937219267904
ENSG00000163435_ENSG00000111907	-0.014545445230285446
ENSG00000108055_ENSG00000101210	-0.0145886666457432
ENSG00000167081_ENSG00000141562	-0.01460041040911517
ENSG00000137203_ENSG00000115738	-0.014604806385391942
ENSG00000160113_ENSG00000112773	-0.01460769717742552
ENSG00000163435_ENSG00000111775	-0.014615574316755933
ENSG00000135940_ENSG00000114861	-0.014624372222210663
ENSG00000181449_ENSG00000116350	-0.01462842821022958
ENSG00000113580_ENSG00000097033	-0.014630523545280534
ENSG00000181449_ENSG00000150316	-0.01465028832379934
ENSG00000149926_ENSG00000113580	-0.01466487074109991
ENSG00000243317_ENSG00000113580	-0.014674139784943743
ENSG00000170312_ENSG00000147140	-0.014676502968423977
ENSG00000167081_ENSG00000149313	-0.014683180834802648
ENSG00000167081_ENSG00000089157	-0.014701778815610652
ENSG00000233016_ENSG00000167081	-0.014713286171941254
ENSG00000167081_ENSG00000164615	-0.014733588205676159
ENSG00000170759_ENSG00000148516	-0.014743198154621372
ENSG00000181449_ENSG00000140307	-0.014758968969852829
ENSG00000149294_ENSG00000103495	-0.014768531509132614
ENSG00000130558_ENSG00000116560	-0.014784541431785566
ENSG00000118263_ENSG00000092020	-0.014785887907769604
ENSG00000137203_ENSG00000101856	-0.014787808794830845
ENSG00000250303_ENSG00000103495	-0.014789666623479148
ENSG00000181449_ENSG00000105254	-0.014838742594259149
ENSG00000140307_ENSG00000034510	-0.014878376996130956
ENSG00000154001_ENSG00000113580	-0.014895876115807413
ENSG00000148516_ENSG00000101040	-0.014906871939404497
ENSG00000167792_ENSG00000167081	-0.014908295501409263
ENSG00000175745_ENSG00000164056	-0.014914126673859248
ENSG00000160953_ENSG00000139352	-0.014916226149133998
ENSG00000181449_ENSG00000176101	-0.014953576076730975
ENSG00000197958_ENSG00000167081	-0.014957404924500822
ENSG00000169783_ENSG00000103495	-0.014957719025846252
ENSG00000167081_ENSG00000144635	-0.014967133155786164
ENSG00000198763_ENSG00000163435	-0.01496912675055377
ENSG00000169564_ENSG00000167081	-0.014978794155121992
ENSG00000165434_ENSG00000164754	-0.014986003688842278
ENSG00000134684_ENSG00000114861	-0.014986657583218252
ENSG00000167081_ENSG00000104408	-0.015011404180428638
ENSG00000141526_ENSG00000103495	-0.015031159589993738
ENSG00000179271_ENSG00000167081	-0.015036776734001658
ENSG00000183617_ENSG00000181449	-0.015039117276870184
ENSG00000128228_ENSG00000092199	-0.015052623624395547
ENSG00000163191_ENSG00000100219	-0.015065087544186903
ENSG00000164330_ENSG00000134684	-0.015067401901394018
ENSG00000198840_ENSG00000105698	-0.015071937830492238
ENSG00000175197_ENSG00000135069	-0.015086897802405949
ENSG00000198911_ENSG00000104427	-0.015091216561351792
ENSG00000140307_ENSG00000075618	-0.01510555649662545
ENSG00000148516_ENSG00000131149	-0.015150846398781035
ENSG00000167081_ENSG00000135940	-0.015159975943470516
ENSG00000154556_ENSG00000139352	-0.015169522625975705
ENSG00000165434_ENSG00000147140	-0.015187491114153769
ENSG00000173660_ENSG00000148826	-0.015216565190866714
ENSG00000177030_ENSG00000169750	-0.01523602479129743
ENSG00000142669_ENSG00000114315	-0.01524121671818319
ENSG00000162992_ENSG00000130558	-0.015251692710687072
ENSG00000101132_ENSG00000067955	-0.015264030387303909
ENSG00000123636_ENSG00000100219	-0.015280716448018497
ENSG00000181449_ENSG00000089280	-0.015280763338000224
ENSG00000177606_ENSG00000135549	-0.01528380584799601
ENSG00000197345_ENSG00000016082	-0.015300543953319862
ENSG00000165119_ENSG00000118263	-0.015302829978979578
ENSG00000105254_ENSG00000103495	-0.01530516243154824
ENSG00000184486_ENSG00000134138	-0.015316225884044138
ENSG00000139970_ENSG00000004487	-0.015322947503154462
ENSG00000162188_ENSG00000103495	-0.015335683896020249
ENSG00000141447_ENSG00000119547	-0.015364909302524692
ENSG00000106400_ENSG00000016082	-0.015373859292884737
ENSG00000187735_ENSG00000181449	-0.015392770695562445
ENSG00000134138_ENSG00000112514	-0.01541593956518016
ENSG00000181449_ENSG00000167969	-0.015422702462637636
ENSG00000164683_ENSG00000109062	-0.015437270694565302
ENSG00000181449_ENSG00000029993	-0.015439842603193232
ENSG00000221869_ENSG00000188612	-0.015448205877730678
ENSG00000159720_ENSG00000139352	-0.01544948311783956
ENSG00000139352_ENSG00000128872	-0.01548978268936159
ENSG00000138398_ENSG00000113580	-0.015506719970327326
ENSG00000134825_ENSG00000114861	-0.015520510820293163
ENSG00000167081_ENSG00000102189	-0.015521625820490334
ENSG00000167081_ENSG00000147687	-0.015534765729166825
ENSG00000167081_ENSG00000063046	-0.015555328635728926
ENSG00000181449_ENSG00000127838	-0.0155603753611397
ENSG00000162545_ENSG00000108055	-0.015565459945808534
ENSG00000196591_ENSG00000162545	-0.015577260444258978
ENSG00000143013_ENSG00000134138	-0.015593737497872035
ENSG00000196591_ENSG00000101210	-0.01559647672547297
ENSG00000120265_ENSG00000114861	-0.015625635133655526
ENSG00000143933_ENSG00000140262	-0.015633265956141444
ENSG00000174775_ENSG00000139352	-0.015655388809569855
ENSG00000167081_ENSG00000099800	-0.01565944564551648
ENSG00000171033_ENSG00000167081	-0.015662661317419255
ENSG00000163435_ENSG00000119335	-0.015732271154340064
ENSG00000167081_ENSG00000166974	-0.015743441862436966
ENSG00000164330_ENSG00000149557	-0.015775477642662846
ENSG00000106261_ENSG00000100219	-0.015794791776091312
ENSG00000139352_ENSG00000055609	-0.015800189120395325
ENSG00000163435_ENSG00000143256	-0.015801015550786827
ENSG00000114120_ENSG00000113580	-0.01580663849993155
ENSG00000148444_ENSG00000113580	-0.015827951393412403
ENSG00000151366_ENSG00000113580	-0.015839923566735695
ENSG00000122012_ENSG00000100644	-0.01585386681796256
ENSG00000119547_ENSG00000057608	-0.015855389002545177
ENSG00000196591_ENSG00000087258	-0.015861228432845525
ENSG00000163931_ENSG00000108055	-0.015864050333996783
ENSG00000214413_ENSG00000164330	-0.015939926135119378
ENSG00000181449_ENSG00000105258	-0.015961215784515086
ENSG00000144560_ENSG00000100219	-0.01596500393570404
ENSG00000185630_ENSG00000185624	-0.015977209692101577
ENSG00000182718_ENSG00000164683	-0.01599611058085638
ENSG00000134138_ENSG00000123131	-0.016005994226283748
ENSG00000139352_ENSG00000074319	-0.016014332863105465
ENSG00000114861_ENSG00000101558	-0.01601580490871676
ENSG00000167081_ENSG00000104695	-0.01601717502379592
ENSG00000113580_ENSG00000105290	-0.0160222948131671
ENSG00000181449_ENSG00000077152	-0.016030269359288567
ENSG00000181449_ENSG00000105887	-0.016031653861589928
ENSG00000114315_ENSG00000034510	-0.01605809768536264
ENSG00000167081_ENSG00000108010	-0.01610610349097446
ENSG00000221869_ENSG00000111775	-0.016108470774465287
ENSG00000181449_ENSG00000075415	-0.0161114214853271
ENSG00000242173_ENSG00000016082	-0.01613461931243914
ENSG00000221869_ENSG00000181885	-0.01614207390877944
ENSG00000145495_ENSG00000114861	-0.016143926736772854
ENSG00000177606_ENSG00000167642	-0.01615634100075951
ENSG00000177459_ENSG00000168214	-0.0161863166912519
ENSG00000167081_ENSG00000138326	-0.01619811170930629
ENSG00000103495_ENSG00000066557	-0.01620243598327508
ENSG00000167081_ENSG00000137818	-0.016203101116409258
ENSG00000151729_ENSG00000140262	-0.016209519058891033
ENSG00000164330_ENSG00000134265	-0.01622435043760232
ENSG00000169314_ENSG00000103495	-0.01622867152694277
ENSG00000160113_ENSG00000112972	-0.016238283432738154
ENSG00000188290_ENSG00000181449	-0.016277931879435863
ENSG00000181449_ENSG00000142864	-0.016278869674342514
ENSG00000196591_ENSG00000151640	-0.016283766949686494
ENSG00000160014_ENSG00000113580	-0.01630111296901467
ENSG00000114861_ENSG00000089693	-0.01632481589525067
ENSG00000139352_ENSG00000090238	-0.016326341617268737
ENSG00000181449_ENSG00000160799	-0.016329991669390895
ENSG00000175745_ENSG00000164330	-0.016359838075014815
ENSG00000167081_ENSG00000111640	-0.01636761838639032
ENSG00000165502_ENSG00000114861	-0.016373350534669717
ENSG00000196591_ENSG00000148516	-0.016377290256624065
ENSG00000185745_ENSG00000181449	-0.0163788969876557
ENSG00000106261_ENSG00000102007	-0.01638130124494269
ENSG00000196591_ENSG00000171724	-0.016396907506159207
ENSG00000139352_ENSG00000104863	-0.016410509486035656
ENSG00000134049_ENSG00000113580	-0.01641162047620913
ENSG00000167081_ENSG00000072832	-0.01641585633367687
ENSG00000177885_ENSG00000103495	-0.016423263618600432
ENSG00000181449_ENSG00000132424	-0.01643325027292692
ENSG00000131236_ENSG00000118263	-0.016437487235906538
ENSG00000121022_ENSG00000118263	-0.016477815177819523
ENSG00000164330_ENSG00000162961	-0.01647896295286216
ENSG00000196591_ENSG00000137343	-0.01649252504249389
ENSG00000113580_ENSG00000091542	-0.016499848997016474
ENSG00000146425_ENSG00000108001	-0.016535225463361617
ENSG00000139352_ENSG00000115738	-0.01655642965253184
ENSG00000196591_ENSG00000080824	-0.016572717886447305
ENSG00000164330_ENSG00000137575	-0.01660986746037351
ENSG00000213937_ENSG00000177606	-0.016658958815667334
ENSG00000167081_ENSG00000122873	-0.016669601013618064
ENSG00000171421_ENSG00000167081	-0.016670014049145507
ENSG00000221869_ENSG00000131143	-0.016677275622551953
ENSG00000166145_ENSG00000163435	-0.016678608493852908
ENSG00000181449_ENSG00000175756	-0.016693834911673065
ENSG00000128654_ENSG00000016082	-0.016703727827888728
ENSG00000130779_ENSG00000016082	-0.01671004704315159
ENSG00000105409_ENSG00000004487	-0.01671119569845203
ENSG00000148450_ENSG00000114861	-0.016723162618168187
ENSG00000135968_ENSG00000113580	-0.0167304653419028
ENSG00000181449_ENSG00000179431	-0.016737971563158857
ENSG00000197043_ENSG00000175745	-0.016740649063170125
ENSG00000148516_ENSG00000113742	-0.016763550289563056
ENSG00000198763_ENSG00000185551	-0.01676798362919351
ENSG00000221869_ENSG00000118680	-0.016769339039299277
ENSG00000148516_ENSG00000100697	-0.01677474433074115
ENSG00000198911_ENSG00000144218	-0.016788881523342677
ENSG00000114861_ENSG00000113712	-0.01680156861018914
ENSG00000178980_ENSG00000114315	-0.01682057337880753
ENSG00000162374_ENSG00000116560	-0.016839333860045897
ENSG00000127445_ENSG00000113580	-0.016847796702258937
ENSG00000177030_ENSG00000143702	-0.016855669480390727
ENSG00000167081_ENSG00000089693	-0.01690115134749384
ENSG00000188290_ENSG00000167081	-0.016908150119347588
ENSG00000103495_ENSG00000069956	-0.016929542140756506
ENSG00000139352_ENSG00000025293	-0.01693729195468068
ENSG00000140941_ENSG00000113580	-0.016939762669053532
ENSG00000099864_ENSG00000004487	-0.01694545580493403
ENSG00000147649_ENSG00000119547	-0.01696064439822125
ENSG00000136717_ENSG00000103495	-0.016961951691265593
ENSG00000166848_ENSG00000113580	-0.016973302892543493
ENSG00000162704_ENSG00000114861	-0.01699399401798147
ENSG00000213585_ENSG00000103495	-0.016999502530397764
ENSG00000156515_ENSG00000103495	-0.017004629639672555
ENSG00000122705_ENSG00000114861	-0.017030273414680087
ENSG00000164330_ENSG00000130725	-0.017039885173421154
ENSG00000174953_ENSG00000113580	-0.01705112007054985
ENSG00000167081_ENSG00000131236	-0.01705274762103595
ENSG00000168214_ENSG00000148834	-0.01705894187931767
ENSG00000164330_ENSG00000143761	-0.017083682521857758
ENSG00000198911_ENSG00000092964	-0.017084460058190008
ENSG00000111726_ENSG00000103495	-0.017095938024009424
ENSG00000181722_ENSG00000166228	-0.017109071267747498
ENSG00000181449_ENSG00000118418	-0.017116267826399568
ENSG00000169567_ENSG00000163435	-0.017132597194149158
ENSG00000164713_ENSG00000163435	-0.0171329724123638
ENSG00000213015_ENSG00000090273	-0.017168614636652656
ENSG00000181449_ENSG00000166913	-0.017188216546731007
ENSG00000196591_ENSG00000165434	-0.017197419535836905
ENSG00000125821_ENSG00000103495	-0.017215692981046977
ENSG00000181449_ENSG00000108055	-0.017221371598101463
ENSG00000177875_ENSG00000103495	-0.017228445676373362
ENSG00000139970_ENSG00000100644	-0.01722846001436047
ENSG00000172757_ENSG00000119547	-0.017229820242531352
ENSG00000138587_ENSG00000103495	-0.017241020009037347
ENSG00000118816_ENSG00000114315	-0.01724202185737667
ENSG00000189403_ENSG00000099250	-0.017255232925057516
ENSG00000114861_ENSG00000087460	-0.017258980251586196
ENSG00000164330_ENSG00000077380	-0.017261339191838452
ENSG00000162545_ENSG00000113580	-0.01727228518400479
ENSG00000163435_ENSG00000004478	-0.017314937244438718
ENSG00000221869_ENSG00000141753	-0.017322446047224955
ENSG00000120837_ENSG00000105409	-0.01738156780175668
ENSG00000167081_ENSG00000112237	-0.01743102354764572
ENSG00000167081_ENSG00000137312	-0.01743227061456867
ENSG00000196591_ENSG00000157514	-0.017475512663704486
ENSG00000167081_ENSG00000136193	-0.017493736092171887
ENSG00000164683_ENSG00000144560	-0.017498873975918292
ENSG00000139352_ENSG00000113742	-0.017541529007159957
ENSG00000180817_ENSG00000164330	-0.017554099046954673
ENSG00000121766_ENSG00000119547	-0.017564296652912023
ENSG00000150722_ENSG00000103495	-0.017606378766436736
ENSG00000167081_ENSG00000122026	-0.01760912474244376
ENSG00000166913_ENSG00000137203	-0.01763538585169865
ENSG00000114405_ENSG00000113580	-0.017648731386327023
ENSG00000181449_ENSG00000108106	-0.017655112625811466
ENSG00000181722_ENSG00000163399	-0.0176727745496386
ENSG00000164330_ENSG00000119335	-0.017681818146442464
ENSG00000164330_ENSG00000130779	-0.017689698483051068
ENSG00000181449_ENSG00000008018	-0.01770426943658141
ENSG00000143799_ENSG00000126214	-0.017704646901706388
ENSG00000277586_ENSG00000108055	-0.01770905557449467
ENSG00000173917_ENSG00000167081	-0.017733512606357336
ENSG00000251562_ENSG00000134138	-0.01773370063399743
ENSG00000160271_ENSG00000148516	-0.01773792814303814
ENSG00000181722_ENSG00000135968	-0.017747285838213948
ENSG00000165637_ENSG00000164330	-0.017757885445827407
ENSG00000181449_ENSG00000079459	-0.01776990831860065
ENSG00000106261_ENSG00000092964	-0.01777521784089071
ENSG00000165119_ENSG00000114315	-0.017786507999753322
ENSG00000213015_ENSG00000080824	-0.01779703435844969
ENSG00000170035_ENSG00000114861	-0.01781541005370339
ENSG00000196230_ENSG00000119950	-0.017826174720613444
ENSG00000127914_ENSG00000113580	-0.01784891191818757
ENSG00000197956_ENSG00000163435	-0.01784941522220163
ENSG00000164754_ENSG00000149294	-0.017867906132135014
ENSG00000164330_ENSG00000134056	-0.017882057924620505
ENSG00000239672_ENSG00000167081	-0.01789155078634999
ENSG00000103495_ENSG00000047849	-0.017896289152292594
ENSG00000107581_ENSG00000016082	-0.01794636988494907
ENSG00000198937_ENSG00000181449	-0.017951011527673495
ENSG00000164330_ENSG00000135406	-0.017988597096383795
ENSG00000160113_ENSG00000099194	-0.017996168077458987
ENSG00000181449_ENSG00000175550	-0.01800543419537151
ENSG00000126005_ENSG00000113580	-0.01802228662924476
ENSG00000079102_ENSG00000016082	-0.01803251747264012
ENSG00000167081_ENSG00000129355	-0.018035511350405927
ENSG00000147548_ENSG00000113580	-0.01805430005966201
ENSG00000100575_ENSG00000016082	-0.018057580388977194
ENSG00000167081_ENSG00000142937	-0.018068117590534626
ENSG00000114861_ENSG00000070831	-0.01807385921908339
ENSG00000113742_ENSG00000113580	-0.018085605143779413
ENSG00000265972_ENSG00000164683	-0.018089675147388424
ENSG00000181449_ENSG00000107581	-0.01811076434936167
ENSG00000107130_ENSG00000103495	-0.01811134001872814
ENSG00000163435_ENSG00000096696	-0.01811711063222229
ENSG00000167081_ENSG00000133169	-0.018125698111752818
ENSG00000184076_ENSG00000163435	-0.018131055265622913
ENSG00000113580_ENSG00000113558	-0.01814768738701897
ENSG00000164330_ENSG00000114416	-0.018171310807373255
ENSG00000175745_ENSG00000164199	-0.01818744232349419
ENSG00000163435_ENSG00000070831	-0.018187606552489893
ENSG00000113580_ENSG00000109919	-0.018199309788448796
ENSG00000164330_ENSG00000108175	-0.018206826387785428
ENSG00000141741_ENSG00000113580	-0.018213063594510612
ENSG00000177200_ENSG00000113580	-0.01821555752209835
ENSG00000181449_ENSG00000145912	-0.018228163920695876
ENSG00000204308_ENSG00000181449	-0.018235711469177636
ENSG00000167081_ENSG00000135624	-0.018283541529768833
ENSG00000148516_ENSG00000107105	-0.018333096633147306
ENSG00000167081_ENSG00000116898	-0.01837890952800778
ENSG00000173273_ENSG00000113580	-0.01838517618966485
ENSG00000275052_ENSG00000016082	-0.018397477468965775
ENSG00000164330_ENSG00000007168	-0.018400511663266117
ENSG00000198911_ENSG00000080824	-0.01843616179266126
ENSG00000113580_ENSG00000005810	-0.018439784871773814
ENSG00000185664_ENSG00000134138	-0.01845244396656136
ENSG00000182050_ENSG00000113580	-0.018469114681116627
ENSG00000148516_ENSG00000038219	-0.018469175360041647
ENSG00000164683_ENSG00000154080	-0.01850410525000972
ENSG00000148516_ENSG00000114739	-0.0185045461847679
ENSG00000172809_ENSG00000118263	-0.018517468919805484
ENSG00000067955_ENSG00000047849	-0.018523151913194955
ENSG00000143702_ENSG00000108055	-0.018530846712659664
ENSG00000154917_ENSG00000103495	-0.018537991092234758
ENSG00000163435_ENSG00000075213	-0.018547745018071445
ENSG00000213760_ENSG00000160113	-0.018559941321221362
ENSG00000125354_ENSG00000108055	-0.01858567509790821
ENSG00000181449_ENSG00000125652	-0.018595370277048405
ENSG00000137203_ENSG00000104765	-0.018597200738117856
ENSG00000181722_ENSG00000167397	-0.018597216801347193
ENSG00000164330_ENSG00000135720	-0.018605392127678113
ENSG00000213760_ENSG00000147140	-0.01865710609973386
ENSG00000168214_ENSG00000089356	-0.018663027452335473
ENSG00000134248_ENSG00000118263	-0.018663201569963955
ENSG00000167081_ENSG00000116560	-0.018666253484703677
ENSG00000167081_ENSG00000112081	-0.018670083313172745
ENSG00000147684_ENSG00000114861	-0.0186722650112424
ENSG00000122545_ENSG00000108001	-0.018679693106648354
ENSG00000163435_ENSG00000041357	-0.018679997763703205
ENSG00000152082_ENSG00000118263	-0.01869062554717623
ENSG00000153774_ENSG00000109132	-0.01869647478121392
ENSG00000166619_ENSG00000113580	-0.01870343004758968
ENSG00000104435_ENSG00000100811	-0.018716352355388356
ENSG00000108055_ENSG00000034510	-0.01873661916927589
ENSG00000129515_ENSG00000016082	-0.01875764747993342
ENSG00000182534_ENSG00000004487	-0.01875907426885865
ENSG00000163435_ENSG00000129625	-0.018824426213660032
ENSG00000168288_ENSG00000163435	-0.018829737216499613
ENSG00000113580_ENSG00000023734	-0.018892746527755556
ENSG00000167081_ENSG00000105649	-0.018893465832060898
ENSG00000164330_ENSG00000132466	-0.01890855835738143
ENSG00000116560_ENSG00000096092	-0.01894838702445347
ENSG00000143799_ENSG00000131016	-0.018954407278664275
ENSG00000104863_ENSG00000103495	-0.018959622331582136
ENSG00000172020_ENSG00000128272	-0.01896337725438018
ENSG00000119547_ENSG00000074800	-0.018993276652121607
ENSG00000164754_ENSG00000104435	-0.018994587513710064
ENSG00000177606_ENSG00000117691	-0.018996001129558893
ENSG00000162188_ENSG00000147140	-0.018999269774734744
ENSG00000113580_ENSG00000104381	-0.01900835053845958
ENSG00000249915_ENSG00000181449	-0.019012783969606425
ENSG00000167081_ENSG00000114120	-0.019012938995474182
ENSG00000244879_ENSG00000113580	-0.01902144557364677
ENSG00000113580_ENSG00000111669	-0.019031605856713676
ENSG00000167081_ENSG00000157778	-0.019039606768442352
ENSG00000168610_ENSG00000132698	-0.019057261157752
ENSG00000113580_ENSG00000111775	-0.019108413238680337
ENSG00000169139_ENSG00000113580	-0.019119679151458662
ENSG00000181449_ENSG00000117419	-0.01915210886410993
ENSG00000143543_ENSG00000134138	-0.0191651368651312
ENSG00000242485_ENSG00000114861	-0.019166218243460948
ENSG00000205531_ENSG00000164330	-0.019208325275466176
ENSG00000221869_ENSG00000100911	-0.01921278153926805
ENSG00000154277_ENSG00000128272	-0.01922377704445945
ENSG00000181449_ENSG00000164919	-0.019235320726387128
ENSG00000181449_ENSG00000130724	-0.01925302098807184
ENSG00000167081_ENSG00000091039	-0.019258229621942232
ENSG00000196591_ENSG00000111275	-0.01926302018646048
ENSG00000181315_ENSG00000143702	-0.019266107821657164
ENSG00000198668_ENSG00000181449	-0.019274377261727364
ENSG00000263001_ENSG00000113580	-0.01929958100241274
ENSG00000196141_ENSG00000175745	-0.019301088004758795
ENSG00000250303_ENSG00000196591	-0.01932387973040826
ENSG00000151150_ENSG00000148516	-0.01932692429976109
ENSG00000181722_ENSG00000134248	-0.019328586549706924
ENSG00000169564_ENSG00000139352	-0.019360294249915675
ENSG00000103495_ENSG00000075945	-0.01937361042487092
ENSG00000181722_ENSG00000109472	-0.019399713344552098
ENSG00000197747_ENSG00000108001	-0.01940387911563115
ENSG00000163466_ENSG00000114315	-0.01940577757334736
ENSG00000189043_ENSG00000181449	-0.019406680270993053
ENSG00000157168_ENSG00000113580	-0.019408239194337866
ENSG00000163435_ENSG00000119314	-0.01941345197825039
ENSG00000172590_ENSG00000164330	-0.019413668648886686
ENSG00000167283_ENSG00000114861	-0.019427272214936793
ENSG00000181449_ENSG00000147123	-0.01943518123116791
ENSG00000178980_ENSG00000167081	-0.01943726918762514
ENSG00000163435_ENSG00000106052	-0.019446394922336026
ENSG00000148516_ENSG00000126214	-0.01945258134297484
ENSG00000165209_ENSG00000164330	-0.0194559571894228
ENSG00000143742_ENSG00000114861	-0.019459610351773172
ENSG00000105698_ENSG00000092964	-0.019477424746437627
ENSG00000198910_ENSG00000100811	-0.019483671670602717
ENSG00000186184_ENSG00000113580	-0.019501140546965202
ENSG00000163041_ENSG00000148516	-0.019521875246818723
ENSG00000114861_ENSG00000105649	-0.01952572670699983
ENSG00000136238_ENSG00000114861	-0.01955275061901926
ENSG00000148516_ENSG00000136238	-0.01955610084902959
ENSG00000168214_ENSG00000163399	-0.01956051079336286
ENSG00000116560_ENSG00000067715	-0.019578731161857463
ENSG00000182628_ENSG00000119547	-0.019579665998027688
ENSG00000167081_ENSG00000164924	-0.019594253084203588
ENSG00000247095_ENSG00000113580	-0.01961156716702884
ENSG00000153130_ENSG00000137309	-0.019612982653681388
ENSG00000164692_ENSG00000148516	-0.019617083898258007
ENSG00000168214_ENSG00000137285	-0.019633625585808882
ENSG00000166441_ENSG00000164683	-0.019633879048287537
ENSG00000177606_ENSG00000166598	-0.0196393029667996
ENSG00000109132_ENSG00000016082	-0.01967654784823878
ENSG00000103495_ENSG00000097021	-0.01968942522905585
ENSG00000170365_ENSG00000016082	-0.01969475971861607
ENSG00000181449_ENSG00000102144	-0.01972263287022059
ENSG00000138413_ENSG00000116560	-0.019729597781995234
ENSG00000198911_ENSG00000016082	-0.01972968057200511
ENSG00000132466_ENSG00000113580	-0.019748506580329672
ENSG00000160551_ENSG00000139352	-0.019766938122664675
ENSG00000184900_ENSG00000167081	-0.01980099870519969
ENSG00000148798_ENSG00000139352	-0.019806410325711583
ENSG00000114861_ENSG00000105220	-0.019807611758409747
ENSG00000139352_ENSG00000106484	-0.019811380671155225
ENSG00000163041_ENSG00000108001	-0.01982301181396221
ENSG00000139352_ENSG00000131149	-0.019833890498802232
ENSG00000162076_ENSG00000113580	-0.019841769046064495
ENSG00000175203_ENSG00000113580	-0.019868025996064125
ENSG00000167081_ENSG00000130638	-0.019874694378733092
ENSG00000197959_ENSG00000147862	-0.019875235577796628
ENSG00000131508_ENSG00000119547	-0.019875739984781628
ENSG00000170312_ENSG00000116560	-0.019885268083827057
ENSG00000113580_ENSG00000049618	-0.01989212565237416
ENSG00000167081_ENSG00000010270	-0.01990589481822886
ENSG00000170091_ENSG00000143799	-0.019908327610943747
ENSG00000164330_ENSG00000163466	-0.019928292052732187
ENSG00000181449_ENSG00000135486	-0.01992912260762731
ENSG00000167081_ENSG00000122566	-0.019932656264843317
ENSG00000164330_ENSG00000075624	-0.019944154630145945
ENSG00000181885_ENSG00000139352	-0.01994456018652681
ENSG00000167081_ENSG00000005483	-0.01995094178233917
ENSG00000156515_ENSG00000113580	-0.019953085453186744
ENSG00000164683_ENSG00000138640	-0.019979835363691748
ENSG00000181449_ENSG00000167863	-0.019991571734572024
ENSG00000159176_ENSG00000139352	-0.019991755347796115
ENSG00000196591_ENSG00000101220	-0.020000428047954544
ENSG00000164093_ENSG00000090487	-0.020003772442376565
ENSG00000100219_ENSG00000030582	-0.020011738848425588
ENSG00000130723_ENSG00000113580	-0.020029708484005593
ENSG00000182534_ENSG00000164330	-0.020036744731548452
ENSG00000139352_ENSG00000084733	-0.02004606264499934
ENSG00000181449_ENSG00000111832	-0.020065990965499183
ENSG00000181449_ENSG00000178982	-0.020066563108928986
ENSG00000166257_ENSG00000164754	-0.020087649719219388
ENSG00000115286_ENSG00000113580	-0.020089278904258427
ENSG00000167081_ENSG00000100764	-0.02008983708354761
ENSG00000119547_ENSG00000117906	-0.02009996529294532
ENSG00000119547_ENSG00000043355	-0.02010103711472443
ENSG00000124942_ENSG00000092199	-0.020102774074006246
ENSG00000139352_ENSG00000111371	-0.020106194787671967
ENSG00000142949_ENSG00000113580	-0.020109765310739863
ENSG00000182481_ENSG00000181449	-0.02011792540899521
ENSG00000181449_ENSG00000108671	-0.020118225270784797
ENSG00000224032_ENSG00000167081	-0.020118698593630562
ENSG00000128272_ENSG00000087258	-0.020125890386734357
ENSG00000167081_ENSG00000129084	-0.020126033733921238
ENSG00000167081_ENSG00000007168	-0.02013254679536015
ENSG00000182809_ENSG00000164330	-0.02014342712898079
ENSG00000109132_ENSG00000069956	-0.020161856072584885
ENSG00000167081_ENSG00000100575	-0.020168226896413503
ENSG00000113580_ENSG00000069956	-0.02017295070585715
ENSG00000181449_ENSG00000160752	-0.02017667531653915
ENSG00000181722_ENSG00000134333	-0.020184366298373457
ENSG00000196591_ENSG00000176973	-0.02019160375739815
ENSG00000181449_ENSG00000129559	-0.020201179399942183
ENSG00000137726_ENSG00000114861	-0.020218099331136337
ENSG00000130294_ENSG00000116560	-0.02022433457296381
ENSG00000181449_ENSG00000114902	-0.02023144539165391
ENSG00000167081_ENSG00000142676	-0.02023241916782186
ENSG00000090263_ENSG00000016082	-0.02025287996958459
ENSG00000181449_ENSG00000125944	-0.02026172551584499
ENSG00000162599_ENSG00000134245	-0.020261925447473458
ENSG00000213420_ENSG00000175745	-0.020269981320871728
ENSG00000166503_ENSG00000113580	-0.020272253409663377
ENSG00000171634_ENSG00000113580	-0.020287484977304055
ENSG00000144635_ENSG00000140307	-0.02035375668822139
ENSG00000164754_ENSG00000005249	-0.020356150486231767
ENSG00000143198_ENSG00000108001	-0.020357769976629764
ENSG00000198961_ENSG00000103495	-0.020359045827021784
ENSG00000164754_ENSG00000105409	-0.020385374963097985
ENSG00000254682_ENSG00000137203	-0.020385949210955927
ENSG00000153310_ENSG00000016082	-0.02038718309838098
ENSG00000181449_ENSG00000172500	-0.020424580464552013
ENSG00000143799_ENSG00000105409	-0.02044167961788137
ENSG00000118263_ENSG00000115310	-0.02044522717113481
ENSG00000134138_ENSG00000102804	-0.020446367360493406
ENSG00000215712_ENSG00000118263	-0.020452362149260384
ENSG00000167081_ENSG00000065911	-0.020485187394064287
ENSG00000163435_ENSG00000110092	-0.02048891937801713
ENSG00000150459_ENSG00000113580	-0.02052542100401607
ENSG00000135486_ENSG00000119547	-0.020535980292227234
ENSG00000134313_ENSG00000116560	-0.020536236827748158
ENSG00000164754_ENSG00000143702	-0.020545988040784873
ENSG00000118263_ENSG00000106261	-0.020548119992477926
ENSG00000151914_ENSG00000016082	-0.020554057142928878
ENSG00000213015_ENSG00000105649	-0.020560983393446027
ENSG00000105696_ENSG00000103495	-0.020564068648274092
ENSG00000181449_ENSG00000160014	-0.020584077636110865
ENSG00000171551_ENSG00000092199	-0.020591567541112167
ENSG00000145491_ENSG00000103495	-0.020599089450281254
ENSG00000143862_ENSG00000116560	-0.0206015300142162
ENSG00000197728_ENSG00000016082	-0.020610088000289083
ENSG00000163435_ENSG00000135968	-0.020611745119929033
ENSG00000196230_ENSG00000164330	-0.02061618547350993
ENSG00000119547_ENSG00000080824	-0.020626847524854098
ENSG00000197930_ENSG00000100219	-0.020628633679689562
ENSG00000139352_ENSG00000127914	-0.020633200842570667
ENSG00000128272_ENSG00000060982	-0.0206347837286053
ENSG00000126773_ENSG00000016082	-0.02063660843429072
ENSG00000172020_ENSG00000109132	-0.020654275989774262
ENSG00000181449_ENSG00000151665	-0.02066442292873381
ENSG00000072832_ENSG00000028277	-0.020672069857780778
ENSG00000119547_ENSG00000114861	-0.020690836437691002
ENSG00000181449_ENSG00000156411	-0.020701597894105587
ENSG00000140262_ENSG00000128739	-0.0207199359422648
ENSG00000214530_ENSG00000157557	-0.020721333914689343
ENSG00000161082_ENSG00000103495	-0.020737077064720676
ENSG00000181449_ENSG00000113558	-0.0207438773217252
ENSG00000196591_ENSG00000158164	-0.02074948870037466
ENSG00000170142_ENSG00000016082	-0.020752903743824703
ENSG00000173272_ENSG00000119547	-0.020756184941916195
ENSG00000169439_ENSG00000116560	-0.02076085800298443
ENSG00000196586_ENSG00000100219	-0.020765825943469297
ENSG00000185650_ENSG00000130522	-0.020774064798652896
ENSG00000113580_ENSG00000102003	-0.020774701271521433
ENSG00000232119_ENSG00000114861	-0.020778896631459376
ENSG00000167081_ENSG00000149806	-0.02078645418316503
ENSG00000119185_ENSG00000118263	-0.020789543749480294
ENSG00000198910_ENSG00000175745	-0.0207935964450942
ENSG00000181449_ENSG00000116459	-0.020815069879682513
ENSG00000240972_ENSG00000113580	-0.020830691952981317
ENSG00000181449_ENSG00000111669	-0.02083754477114024
ENSG00000167081_ENSG00000162244	-0.020848598485287577
ENSG00000164330_ENSG00000061794	-0.02084877462176574
ENSG00000139970_ENSG00000100811	-0.020853052720983423
ENSG00000113580_ENSG00000105254	-0.020854312750208843
ENSG00000167136_ENSG00000167081	-0.020861776036143084
ENSG00000167081_ENSG00000147604	-0.02086287578275175
ENSG00000243317_ENSG00000139352	-0.02087435992995388
ENSG00000118263_ENSG00000025293	-0.020874843370727526
ENSG00000181449_ENSG00000126267	-0.02088086234829627
ENSG00000168610_ENSG00000128564	-0.020881562281441505
ENSG00000150347_ENSG00000072110	-0.020897609818085482
ENSG00000181449_ENSG00000100632	-0.02090901877735094
ENSG00000113580_ENSG00000107281	-0.020909377209470652
ENSG00000131711_ENSG00000103495	-0.020912606303000177
ENSG00000167081_ENSG00000069956	-0.020951060615420163
ENSG00000198408_ENSG00000167081	-0.020996054977649965
ENSG00000184545_ENSG00000139352	-0.0210026681384484
ENSG00000164330_ENSG00000110958	-0.021030902132974892
ENSG00000181449_ENSG00000139684	-0.02106361271467497
ENSG00000160113_ENSG00000108515	-0.021080609737912596
ENSG00000167081_ENSG00000137547	-0.02110846082976185
ENSG00000164330_ENSG00000152256	-0.021109256669072787
ENSG00000196591_ENSG00000122012	-0.021121573728933214
ENSG00000132639_ENSG00000116560	-0.021122903256246807
ENSG00000135250_ENSG00000113580	-0.02113132967639892
ENSG00000214941_ENSG00000167081	-0.02115140690474642
ENSG00000114861_ENSG00000110321	-0.021178897509466547
ENSG00000160113_ENSG00000131981	-0.02118205609124783
ENSG00000169750_ENSG00000103495	-0.021189350829733968
ENSG00000196591_ENSG00000131711	-0.021191918074797707
ENSG00000172809_ENSG00000137203	-0.02120468717989261
ENSG00000164683_ENSG00000150687	-0.0212095180794891
ENSG00000128245_ENSG00000113580	-0.021211656073807584
ENSG00000116560_ENSG00000087258	-0.021222135642730847
ENSG00000144218_ENSG00000103495	-0.021222777648358903
ENSG00000139352_ENSG00000104964	-0.02123604555403127
ENSG00000147140_ENSG00000125354	-0.02124229783917625
ENSG00000163435_ENSG00000005022	-0.021263342875150748
ENSG00000196591_ENSG00000173467	-0.021278907575566847
ENSG00000182247_ENSG00000113580	-0.02129025515262694
ENSG00000109132_ENSG00000089693	-0.021297612902771528
ENSG00000181449_ENSG00000160310	-0.021298247420043992
ENSG00000142864_ENSG00000119547	-0.021306184708275788
ENSG00000188612_ENSG00000181449	-0.021319278367113705
ENSG00000181449_ENSG00000100380	-0.02132831056518575
ENSG00000196591_ENSG00000135406	-0.021328472667894217
ENSG00000196591_ENSG00000077380	-0.021332790498035523
ENSG00000196361_ENSG00000148516	-0.021355080284091176
ENSG00000166257_ENSG00000128272	-0.021358371987508572
ENSG00000067955_ENSG00000065911	-0.021367019753987467
ENSG00000139352_ENSG00000111674	-0.02138520311215852
ENSG00000189403_ENSG00000100320	-0.02140613096989603
ENSG00000138107_ENSG00000016082	-0.021406599645160434
ENSG00000174021_ENSG00000100811	-0.021413826681037116
ENSG00000172915_ENSG00000139352	-0.021419481171617825
ENSG00000164330_ENSG00000140374	-0.02143894320475687
ENSG00000181449_ENSG00000172270	-0.021442534858681007
ENSG00000167081_ENSG00000149809	-0.021444496896795978
ENSG00000164330_ENSG00000114520	-0.021465416199806294
ENSG00000166922_ENSG00000139352	-0.021468367529531945
ENSG00000172115_ENSG00000140262	-0.021475412549369792
ENSG00000113580_ENSG00000101558	-0.021475513790053857
ENSG00000166206_ENSG00000139352	-0.021488515163545958
ENSG00000196591_ENSG00000171533	-0.021494402778045464
ENSG00000204525_ENSG00000114861	-0.02149614077877726
ENSG00000149294_ENSG00000004487	-0.021524835270637557
ENSG00000167081_ENSG00000121022	-0.02155015504986648
ENSG00000196591_ENSG00000162490	-0.021551497614503
ENSG00000167081_ENSG00000162191	-0.02155643860320858
ENSG00000153147_ENSG00000104870	-0.021566071461378372
ENSG00000138430_ENSG00000119547	-0.021575729674301877
ENSG00000189403_ENSG00000160213	-0.021577094457593593
ENSG00000166913_ENSG00000118263	-0.021587306097702163
ENSG00000181315_ENSG00000157557	-0.021588523757374325
ENSG00000181449_ENSG00000057757	-0.021593912387839483
ENSG00000175582_ENSG00000113580	-0.021597366802483843
ENSG00000213064_ENSG00000139352	-0.0216232818036263
ENSG00000172915_ENSG00000113580	-0.021627694284536432
ENSG00000145675_ENSG00000113580	-0.021628743066302553
ENSG00000196591_ENSG00000166226	-0.021642345024029407
ENSG00000182481_ENSG00000164330	-0.02167624642502796
ENSG00000181885_ENSG00000105698	-0.021699655532228024
ENSG00000174021_ENSG00000120837	-0.02170383554092693
ENSG00000167081_ENSG00000129515	-0.021712530583738104
ENSG00000137203_ENSG00000134717	-0.021714676832977196
ENSG00000152256_ENSG00000114861	-0.021719759364282325
ENSG00000134248_ENSG00000113580	-0.021732650846500254
ENSG00000196591_ENSG00000010270	-0.021736829911757433
ENSG00000206573_ENSG00000113580	-0.021744837471733013
ENSG00000164330_ENSG00000092201	-0.021765630697686247
ENSG00000167081_ENSG00000126858	-0.02176628990435317
ENSG00000181449_ENSG00000132963	-0.021792204816517086
ENSG00000197959_ENSG00000143799	-0.021811180550380116
ENSG00000196591_ENSG00000123416	-0.021811758363477405
ENSG00000139352_ENSG00000135250	-0.02181580381399679
ENSG00000167081_ENSG00000164713	-0.021822960523430968
ENSG00000176887_ENSG00000163939	-0.021831470626356198
ENSG00000166974_ENSG00000116560	-0.021877734703405344
ENSG00000196405_ENSG00000113580	-0.02189885061089555
ENSG00000174173_ENSG00000167081	-0.021914155922985255
ENSG00000140262_ENSG00000117410	-0.021922616215284876
ENSG00000172159_ENSG00000139352	-0.021927397855873377
ENSG00000239672_ENSG00000103495	-0.021937084294703618
ENSG00000185630_ENSG00000162496	-0.021939587108960493
ENSG00000103495_ENSG00000018189	-0.021953932203515585
ENSG00000166347_ENSG00000139352	-0.02198441512239286
ENSG00000167081_ENSG00000033800	-0.021990333903398638
ENSG00000167081_ENSG00000004478	-0.02199172507253679
ENSG00000185650_ENSG00000116560	-0.021992796583262815
ENSG00000119547_ENSG00000108107	-0.022000584329240812
ENSG00000167081_ENSG00000124596	-0.02200822844080869
ENSG00000196591_ENSG00000075945	-0.02201230645763511
ENSG00000129355_ENSG00000114861	-0.022018331353370422
ENSG00000176788_ENSG00000116560	-0.02205628124808129
ENSG00000078018_ENSG00000004487	-0.022059358074708768
ENSG00000175745_ENSG00000047457	-0.022084996940078695
ENSG00000198125_ENSG00000004487	-0.02210718659559043
ENSG00000128245_ENSG00000114861	-0.022134425823744735
ENSG00000130558_ENSG00000114861	-0.022147707202520437
ENSG00000167081_ENSG00000063177	-0.022157466915380807
ENSG00000177311_ENSG00000113580	-0.022195559612597216
ENSG00000196591_ENSG00000124194	-0.022222853929918903
ENSG00000156475_ENSG00000139352	-0.022242874084918783
ENSG00000175745_ENSG00000147655	-0.022274915059520842
ENSG00000121022_ENSG00000113580	-0.02230639115902502
ENSG00000189403_ENSG00000167081	-0.022309750044911515
ENSG00000221869_ENSG00000126005	-0.022316067053539022
ENSG00000171222_ENSG00000113580	-0.022317577601206
ENSG00000119547_ENSG00000104695	-0.022323057056031315
ENSG00000169612_ENSG00000113580	-0.022326726523588976
ENSG00000119547_ENSG00000028277	-0.02232814478972432
ENSG00000139352_ENSG00000106415	-0.022345062124523855
ENSG00000213015_ENSG00000137267	-0.022354248958724104
ENSG00000196230_ENSG00000137947	-0.022367631310040808
ENSG00000181449_ENSG00000141027	-0.022367767707299594
ENSG00000163435_ENSG00000126005	-0.02238416206956736
ENSG00000123240_ENSG00000113580	-0.022384365142725564
ENSG00000189403_ENSG00000137267	-0.022393327841535544
ENSG00000167081_ENSG00000142657	-0.02239870329955928
ENSG00000116560_ENSG00000114573	-0.022406655500803473
ENSG00000148516_ENSG00000119547	-0.022418288278000475
ENSG00000184117_ENSG00000103495	-0.022426097795871017
ENSG00000177606_ENSG00000139352	-0.02244273901575849
ENSG00000142156_ENSG00000108055	-0.022454143309820755
ENSG00000163435_ENSG00000160888	-0.02248366710602325
ENSG00000171224_ENSG00000116560	-0.022495541654163044
ENSG00000181449_ENSG00000133935	-0.022528788042622955
ENSG00000164683_ENSG00000135046	-0.022549310199917152
ENSG00000152503_ENSG00000103495	-0.02256613193827724
ENSG00000167081_ENSG00000113575	-0.022567958475640526
ENSG00000113580_ENSG00000107679	-0.022576189353435323
ENSG00000215217_ENSG00000103495	-0.022589168548089518
ENSG00000148516_ENSG00000111371	-0.022591714625804272
ENSG00000177030_ENSG00000162961	-0.022596044333690852
ENSG00000116560_ENSG00000105409	-0.02259655045776759
ENSG00000197223_ENSG00000113580	-0.022597345975140768
ENSG00000163435_ENSG00000059804	-0.022636484633942567
ENSG00000164330_ENSG00000110955	-0.022638886632533724
ENSG00000148516_ENSG00000137941	-0.022670378812876004
ENSG00000170365_ENSG00000144642	-0.022692026097276156
ENSG00000164330_ENSG00000108666	-0.022701444692527512
ENSG00000167081_ENSG00000127022	-0.02270950932179232
ENSG00000150347_ENSG00000144713	-0.022729271777843278
ENSG00000243317_ENSG00000167081	-0.022750881039394148
ENSG00000181449_ENSG00000142168	-0.02275101943418331
ENSG00000213465_ENSG00000181449	-0.022764685356974484
ENSG00000204130_ENSG00000116560	-0.02277074861380533
ENSG00000147123_ENSG00000113580	-0.02277628457318443
ENSG00000196591_ENSG00000171551	-0.022794966448638265
ENSG00000171634_ENSG00000016082	-0.02279692286199587
ENSG00000167081_ENSG00000151366	-0.02279908287120064
ENSG00000198648_ENSG00000113580	-0.02281058998078912
ENSG00000142669_ENSG00000114861	-0.02282186277076175
ENSG00000173267_ENSG00000108055	-0.02282501342241544
ENSG00000164330_ENSG00000152234	-0.022831015469158968
ENSG00000128872_ENSG00000113580	-0.02284388647645223
ENSG00000139352_ENSG00000105223	-0.022855902212585804
ENSG00000181449_ENSG00000087191	-0.022860952641982398
ENSG00000166848_ENSG00000116560	-0.02286586257761899
ENSG00000265972_ENSG00000168214	-0.022883219275244383
ENSG00000162374_ENSG00000108055	-0.022885554157640375
ENSG00000152503_ENSG00000128272	-0.022894594999416346
ENSG00000167081_ENSG00000137692	-0.02291871697241369
ENSG00000167081_ENSG00000067225	-0.02291901601418665
ENSG00000164330_ENSG00000140905	-0.022920395120021284
ENSG00000163875_ENSG00000157557	-0.02292613865849913
ENSG00000181449_ENSG00000154723	-0.022938427788726613
ENSG00000169139_ENSG00000164330	-0.022971599475282132
ENSG00000175745_ENSG00000122691	-0.022983912873034223
ENSG00000147862_ENSG00000109132	-0.022996648968581026
ENSG00000188612_ENSG00000114861	-0.02299712120673491
ENSG00000237765_ENSG00000164330	-0.023001214727133408
ENSG00000167081_ENSG00000119705	-0.023056459305389593
ENSG00000196591_ENSG00000128564	-0.023061846983898925
ENSG00000163041_ENSG00000114315	-0.023066898013917404
ENSG00000145741_ENSG00000114861	-0.0230951173471751
ENSG00000167699_ENSG00000167081	-0.02312009880298526
ENSG00000181449_ENSG00000090060	-0.02312979933183287
ENSG00000109132_ENSG00000100442	-0.023145281742001703
ENSG00000188290_ENSG00000114315	-0.02317898422573611
ENSG00000167136_ENSG00000113580	-0.02318395188451457
ENSG00000221869_ENSG00000112715	-0.02318814897758769
ENSG00000184697_ENSG00000108055	-0.023190193722907322
ENSG00000116560_ENSG00000075945	-0.02320306674862204
ENSG00000167081_ENSG00000160948	-0.02320585878981488
ENSG00000115816_ENSG00000115310	-0.023220950366626223
ENSG00000163435_ENSG00000124214	-0.023223833824287724
ENSG00000181449_ENSG00000136938	-0.023228212102274846
ENSG00000187109_ENSG00000167081	-0.02322897720917025
ENSG00000163435_ENSG00000122034	-0.02323372050062327
ENSG00000108848_ENSG00000016082	-0.023244667885918745
ENSG00000118263_ENSG00000116560	-0.023246191927237925
ENSG00000181449_ENSG00000119632	-0.023247364433464906
ENSG00000198911_ENSG00000144642	-0.023250623221898574
ENSG00000167081_ENSG00000087302	-0.02325673263410092
ENSG00000198836_ENSG00000167081	-0.023259368157172743
ENSG00000169139_ENSG00000114861	-0.02331639588728929
ENSG00000203667_ENSG00000176887	-0.023329147889287482
ENSG00000181449_ENSG00000137133	-0.02336382893659896
ENSG00000196591_ENSG00000122378	-0.023378757732890075
ENSG00000131495_ENSG00000113580	-0.023383189568850667
ENSG00000131037_ENSG00000116560	-0.023389021632414388
ENSG00000196591_ENSG00000138138	-0.023409528021362758
ENSG00000182117_ENSG00000016082	-0.023410790770956636
ENSG00000139352_ENSG00000138069	-0.02343860179802289
ENSG00000167081_ENSG00000063245	-0.023451616228565803
ENSG00000167081_ENSG00000123106	-0.02346249805109347
ENSG00000169021_ENSG00000109132	-0.02349057899245771
ENSG00000164683_ENSG00000155366	-0.023499303573773556
ENSG00000167081_ENSG00000146416	-0.02351397718407702
ENSG00000165655_ENSG00000157557	-0.02356480767119757
ENSG00000148516_ENSG00000146425	-0.023577858437717564
ENSG00000242265_ENSG00000185551	-0.023589054667996462
ENSG00000164330_ENSG00000090487	-0.023594507800975745
ENSG00000181449_ENSG00000109390	-0.023606320323425134
ENSG00000164330_ENSG00000072042	-0.023610644983752264
ENSG00000118263_ENSG00000108518	-0.02362084539167672
ENSG00000113580_ENSG00000112305	-0.02362324236098041
ENSG00000221869_ENSG00000171604	-0.023626439160515437
ENSG00000187231_ENSG00000148516	-0.023627972788827282
ENSG00000182670_ENSG00000167081	-0.02363245286937232
ENSG00000167081_ENSG00000089009	-0.02364086498602703
ENSG00000181449_ENSG00000105677	-0.02364157100052889
ENSG00000164330_ENSG00000143862	-0.023648908491192562
ENSG00000173267_ENSG00000128272	-0.023653768243098467
ENSG00000167081_ENSG00000069329	-0.023669307630380432
ENSG00000164330_ENSG00000111775	-0.0236744088796768
ENSG00000157557_ENSG00000136710	-0.023685496058960448
ENSG00000114861_ENSG00000114125	-0.023695147401548315
ENSG00000113580_ENSG00000103769	-0.023698011099749432
ENSG00000167081_ENSG00000148450	-0.02370419238237299
ENSG00000196591_ENSG00000018189	-0.02370518044886544
ENSG00000197959_ENSG00000129351	-0.023711947354712024
ENSG00000181449_ENSG00000167088	-0.023713553455994484
ENSG00000170445_ENSG00000116560	-0.023715617043752656
ENSG00000157557_ENSG00000100320	-0.023724746003551535
ENSG00000171724_ENSG00000103495	-0.02375044689749838
ENSG00000128564_ENSG00000100811	-0.023755711544081078
ENSG00000164330_ENSG00000071794	-0.02375857363783839
ENSG00000168214_ENSG00000111057	-0.02378275149911766
ENSG00000130725_ENSG00000113580	-0.023796586625909277
ENSG00000092964_ENSG00000004487	-0.023804225066768752
ENSG00000254999_ENSG00000113580	-0.02381845634203342
ENSG00000103495_ENSG00000099864	-0.023837954410176287
ENSG00000168275_ENSG00000164330	-0.023866952051186507
ENSG00000162374_ENSG00000148516	-0.023895473082795292
ENSG00000148834_ENSG00000105698	-0.02390305039224003
ENSG00000168214_ENSG00000165215	-0.023905788303190456
ENSG00000169100_ENSG00000167081	-0.02391261494136165
ENSG00000171735_ENSG00000164330	-0.023928794816900977
ENSG00000181449_ENSG00000179950	-0.023942307551742543
ENSG00000164683_ENSG00000133639	-0.023944004384238195
ENSG00000163399_ENSG00000106261	-0.0239494583230723
ENSG00000110955_ENSG00000016082	-0.023977046070607095
ENSG00000150753_ENSG00000139352	-0.02398725854667674
ENSG00000198911_ENSG00000166226	-0.023993205183445932
ENSG00000241468_ENSG00000181449	-0.02399364405336028
ENSG00000137267_ENSG00000134138	-0.02400415578248511
ENSG00000139352_ENSG00000110321	-0.024020310817646533
ENSG00000148516_ENSG00000034713	-0.024027977485568452
ENSG00000075618_ENSG00000004487	-0.02404282226451201
ENSG00000119950_ENSG00000113580	-0.0240490380044949
ENSG00000108055_ENSG00000010270	-0.024071688321499175
ENSG00000181449_ENSG00000107341	-0.024074931495376584
ENSG00000163435_ENSG00000138640	-0.024084915963628162
ENSG00000134779_ENSG00000119547	-0.024089373709891886
ENSG00000250303_ENSG00000108055	-0.02409306459615183
ENSG00000114315_ENSG00000087460	-0.024102077785222626
ENSG00000182481_ENSG00000105698	-0.024105903526432316
ENSG00000139352_ENSG00000005483	-0.02410817274461685
ENSG00000198910_ENSG00000100644	-0.024111070169945157
ENSG00000156261_ENSG00000118263	-0.024112545836570805
ENSG00000137947_ENSG00000075618	-0.024123349120463978
ENSG00000113580_ENSG00000111642	-0.02413416094272882
ENSG00000221869_ENSG00000118363	-0.02415903337085682
ENSG00000139352_ENSG00000099622	-0.024191841189709563
ENSG00000137203_ENSG00000128050	-0.02420913782794772
ENSG00000184007_ENSG00000167081	-0.024232729900658938
ENSG00000196591_ENSG00000175582	-0.024238356361843422
ENSG00000167081_ENSG00000162961	-0.024249617577213993
ENSG00000133639_ENSG00000113580	-0.02425466558860222
ENSG00000181449_ENSG00000170540	-0.024299670323256826
ENSG00000169862_ENSG00000124766	-0.02431511737985632
ENSG00000241343_ENSG00000167081	-0.024324744826817006
ENSG00000119547_ENSG00000113328	-0.024337941461886097
ENSG00000139352_ENSG00000104870	-0.024347971898189387
ENSG00000243317_ENSG00000108001	-0.0243493640211989
ENSG00000221869_ENSG00000169567	-0.02434979425389235
ENSG00000196591_ENSG00000174521	-0.02435414692760072
ENSG00000114315_ENSG00000075624	-0.024376329060049124
ENSG00000221869_ENSG00000171530	-0.024382578523778762
ENSG00000139767_ENSG00000137203	-0.024393840887713642
ENSG00000148516_ENSG00000122417	-0.024415956706509385
ENSG00000116044_ENSG00000109062	-0.024462077289230395
ENSG00000122026_ENSG00000016082	-0.024479032398655422
ENSG00000160113_ENSG00000101856	-0.02448331916623228
ENSG00000178104_ENSG00000147862	-0.02448383816207297
ENSG00000181449_ENSG00000092199	-0.024488959932841437
ENSG00000139352_ENSG00000082701	-0.024504847470079628
ENSG00000167081_ENSG00000145425	-0.024518577515551143
ENSG00000116661_ENSG00000113580	-0.02452866767104663
ENSG00000189403_ENSG00000118200	-0.024528864629859305
ENSG00000181449_ENSG00000069849	-0.02453451466655199
ENSG00000181449_ENSG00000125611	-0.02453491459445642
ENSG00000163435_ENSG00000122643	-0.024536844213894904
ENSG00000139970_ENSG00000092199	-0.02454132331471846
ENSG00000133026_ENSG00000119547	-0.024568468269057092
ENSG00000164093_ENSG00000004487	-0.024574433619953318
ENSG00000221869_ENSG00000156976	-0.024583712905625884
ENSG00000167081_ENSG00000105409	-0.024612142088190268
ENSG00000167081_ENSG00000078668	-0.02461563163837776
ENSG00000141759_ENSG00000113580	-0.024650242700294294
ENSG00000166226_ENSG00000119547	-0.024662884820022584
ENSG00000181449_ENSG00000112110	-0.02467509433939245
ENSG00000164683_ENSG00000164111	-0.024690387942628043
ENSG00000196591_ENSG00000161682	-0.024691348137414325
ENSG00000182718_ENSG00000164330	-0.02470083647075334
ENSG00000167081_ENSG00000100138	-0.024712632160677532
ENSG00000170027_ENSG00000167081	-0.024748990876888224
ENSG00000175745_ENSG00000113580	-0.024794381787899833
ENSG00000181449_ENSG00000054118	-0.02482994395313406
ENSG00000187231_ENSG00000116560	-0.02484046942103981
ENSG00000122012_ENSG00000004487	-0.0248569563487814
ENSG00000181449_ENSG00000137288	-0.024870127572424402
ENSG00000181449_ENSG00000128050	-0.024877320391579635
ENSG00000181449_ENSG00000105404	-0.024885072075763286
ENSG00000143799_ENSG00000104427	-0.02488813418526837
ENSG00000166974_ENSG00000139352	-0.024888770992470784
ENSG00000181449_ENSG00000170035	-0.02490577695781347
ENSG00000181449_ENSG00000137409	-0.024908121225959284
ENSG00000167081_ENSG00000075785	-0.024914064513215987
ENSG00000167081_ENSG00000163636	-0.024924553852025633
ENSG00000164330_ENSG00000044115	-0.02492521668708249
ENSG00000160113_ENSG00000105088	-0.02492846270556306
ENSG00000254999_ENSG00000114861	-0.02498489327387966
ENSG00000139352_ENSG00000067836	-0.024986374554788283
ENSG00000113580_ENSG00000065135	-0.02499374568051494
ENSG00000118816_ENSG00000118263	-0.02500677741345633
ENSG00000126524_ENSG00000109132	-0.025028483976562318
ENSG00000103495_ENSG00000076554	-0.02503156299186813
ENSG00000113580_ENSG00000110955	-0.025038795640761814
ENSG00000165209_ENSG00000113580	-0.025050873303573844
ENSG00000123983_ENSG00000114861	-0.025062707664003325
ENSG00000171604_ENSG00000167081	-0.025072830037256168
ENSG00000164292_ENSG00000113580	-0.025072956040473778
ENSG00000139352_ENSG00000075151	-0.025093502702150106
ENSG00000164330_ENSG00000127022	-0.025116740082382454
ENSG00000116560_ENSG00000103034	-0.02515648298617856
ENSG00000150347_ENSG00000143933	-0.025167654781123434
ENSG00000185651_ENSG00000118263	-0.025179393355254636
ENSG00000173812_ENSG00000148516	-0.02518451750357859
ENSG00000181449_ENSG00000165283	-0.025186934408297324
ENSG00000168214_ENSG00000143819	-0.02519337487073827
ENSG00000185787_ENSG00000164330	-0.025217488509288503
ENSG00000183172_ENSG00000164330	-0.025239184490699337
ENSG00000152795_ENSG00000114861	-0.025272800038906345
ENSG00000213760_ENSG00000100811	-0.025274976703169003
ENSG00000148516_ENSG00000108654	-0.0252764902639129
ENSG00000214517_ENSG00000113580	-0.025294477649741253
ENSG00000168214_ENSG00000104870	-0.025309806500375464
ENSG00000177200_ENSG00000167081	-0.025339698991079514
ENSG00000137309_ENSG00000023734	-0.0253741885204695
ENSG00000157557_ENSG00000120071	-0.025374362444822763
ENSG00000164330_ENSG00000091164	-0.025387841750787076
ENSG00000169783_ENSG00000116560	-0.02538973658456654
ENSG00000166619_ENSG00000114861	-0.025389911229786174
ENSG00000213937_ENSG00000160113	-0.025419633430775895
ENSG00000167081_ENSG00000130770	-0.025442243540646482
ENSG00000163435_ENSG00000092820	-0.025443949751800178
ENSG00000130522_ENSG00000128564	-0.025454400283974672
ENSG00000178982_ENSG00000167081	-0.025457616470419775
ENSG00000179262_ENSG00000164330	-0.025474056069616908
ENSG00000142156_ENSG00000116560	-0.02549581759776448
ENSG00000135070_ENSG00000016082	-0.02549803088027527
ENSG00000148516_ENSG00000073792	-0.025526441052206417
ENSG00000175792_ENSG00000167081	-0.025540718060883674
ENSG00000198668_ENSG00000148516	-0.025549160063682064
ENSG00000148516_ENSG00000143702	-0.0255846714269344
ENSG00000115350_ENSG00000016082	-0.02558473172692638
ENSG00000163466_ENSG00000163435	-0.02558615520878234
ENSG00000181449_ENSG00000159377	-0.025587699624717127
ENSG00000196465_ENSG00000167081	-0.0255915921207502
ENSG00000187244_ENSG00000177606	-0.025592776107700384
ENSG00000196591_ENSG00000087085	-0.0256238450214814
ENSG00000187109_ENSG00000181449	-0.025629656068203326
ENSG00000171130_ENSG00000113580	-0.025634862371682717
ENSG00000143252_ENSG00000113580	-0.025641029604877016
ENSG00000167081_ENSG00000113648	-0.025650549547707516
ENSG00000175582_ENSG00000139352	-0.025662265125265787
ENSG00000196591_ENSG00000126214	-0.02566709712970818
ENSG00000176887_ENSG00000004487	-0.02569310761521329
ENSG00000167081_ENSG00000143153	-0.025707625152733737
ENSG00000205542_ENSG00000164330	-0.025710964295165152
ENSG00000023228_ENSG00000016082	-0.0257413640456369
ENSG00000185551_ENSG00000156675	-0.025750489799375314
ENSG00000162852_ENSG00000108055	-0.025761592915702385
ENSG00000163435_ENSG00000105048	-0.025769154958313504
ENSG00000139352_ENSG00000096092	-0.025770817609737977
ENSG00000067955_ENSG00000067064	-0.025784263042661053
ENSG00000116560_ENSG00000115756	-0.025784954262229855
ENSG00000134717_ENSG00000113580	-0.025793252838173856
ENSG00000160113_ENSG00000152952	-0.02580602101063107
ENSG00000148516_ENSG00000131437	-0.025809557408871482
ENSG00000189403_ENSG00000171224	-0.025812918469316402
ENSG00000181449_ENSG00000122378	-0.025826296047503923
ENSG00000213760_ENSG00000175197	-0.025827994083718324
ENSG00000160113_ENSG00000148180	-0.02584413787916107
ENSG00000175868_ENSG00000175197	-0.02587441774887469
ENSG00000177030_ENSG00000115756	-0.02588739035163102
ENSG00000164330_ENSG00000155368	-0.02590819256938928
ENSG00000182718_ENSG00000167081	-0.025931233274404587
ENSG00000163931_ENSG00000124766	-0.025931962528464664
ENSG00000113580_ENSG00000090060	-0.025961270109375822
ENSG00000113580_ENSG00000100095	-0.025987360539465012
ENSG00000137947_ENSG00000123416	-0.025995757283920163
ENSG00000164330_ENSG00000135900	-0.026007799581970605
ENSG00000154080_ENSG00000106261	-0.02601429063804797
ENSG00000186973_ENSG00000103495	-0.026018552284012637
ENSG00000221869_ENSG00000168118	-0.026021667281997223
ENSG00000198911_ENSG00000104722	-0.026025004878015085
ENSG00000164330_ENSG00000128272	-0.02603994641167772
ENSG00000164330_ENSG00000155115	-0.026061096164268414
ENSG00000167081_ENSG00000135070	-0.026063691432458774
ENSG00000119547_ENSG00000108468	-0.02607653595004856
ENSG00000204217_ENSG00000164330	-0.026116153380947776
ENSG00000221869_ENSG00000133639	-0.026133469296030474
ENSG00000165637_ENSG00000137203	-0.026134788572824953
ENSG00000118263_ENSG00000117450	-0.02613852227995761
ENSG00000164683_ENSG00000135821	-0.026139882805841678
ENSG00000131507_ENSG00000114861	-0.026144866739615375
ENSG00000149084_ENSG00000137309	-0.02616233732601329
ENSG00000144642_ENSG00000143799	-0.02617266032334321
ENSG00000197043_ENSG00000134138	-0.026177737917170603
ENSG00000198911_ENSG00000169783	-0.02617857201834416
ENSG00000198886_ENSG00000016082	-0.02619106997548703
ENSG00000163435_ENSG00000116898	-0.026198110932991455
ENSG00000181449_ENSG00000104671	-0.026203900147941023
ENSG00000181449_ENSG00000099194	-0.026204909781612034
ENSG00000164330_ENSG00000138758	-0.026211450783951568
ENSG00000167081_ENSG00000100811	-0.026218680193445917
ENSG00000178127_ENSG00000114861	-0.02622539061260736
ENSG00000132821_ENSG00000103495	-0.026240002026234836
ENSG00000182004_ENSG00000181449	-0.026269891113910288
ENSG00000167081_ENSG00000134313	-0.026275195660662994
ENSG00000181449_ENSG00000123416	-0.026324762640195943
ENSG00000181449_ENSG00000115053	-0.026335214507962938
ENSG00000163435_ENSG00000158195	-0.02634553124764266
ENSG00000169564_ENSG00000163435	-0.026382683334283175
ENSG00000125977_ENSG00000109132	-0.026402939603973826
ENSG00000181449_ENSG00000057608	-0.026403641098978445
ENSG00000168214_ENSG00000122012	-0.026408454136334986
ENSG00000141756_ENSG00000122691	-0.026418599214069752
ENSG00000164096_ENSG00000100219	-0.02642127076763174
ENSG00000163435_ENSG00000103769	-0.02642412701896879
ENSG00000137203_ENSG00000070669	-0.026428842061289426
ENSG00000137203_ENSG00000128989	-0.026432764038132484
ENSG00000173272_ENSG00000118263	-0.02643533940006831
ENSG00000189403_ENSG00000162545	-0.026438590792388385
ENSG00000143702_ENSG00000103495	-0.026441568492882546
ENSG00000181449_ENSG00000172428	-0.026442174745982188
ENSG00000113580_ENSG00000102144	-0.026451180213939628
ENSG00000121022_ENSG00000016082	-0.026459509607467895
ENSG00000198840_ENSG00000177606	-0.026460668100874375
ENSG00000148516_ENSG00000103769	-0.026466394208561443
ENSG00000189403_ENSG00000171033	-0.02647150081902227
ENSG00000171206_ENSG00000113580	-0.026473902826642193
ENSG00000196230_ENSG00000160113	-0.026502116972491052
ENSG00000163435_ENSG00000122705	-0.026522456081661507
ENSG00000180773_ENSG00000113580	-0.026584354808643934
ENSG00000164330_ENSG00000130706	-0.026591229598911154
ENSG00000164330_ENSG00000114956	-0.026606765824831072
ENSG00000167081_ENSG00000113712	-0.026621804643201036
ENSG00000181449_ENSG00000119185	-0.026623118142396127
ENSG00000154556_ENSG00000140262	-0.026626595059758194
ENSG00000196591_ENSG00000169856	-0.02664756607531705
ENSG00000165233_ENSG00000164330	-0.02664851287143138
ENSG00000125868_ENSG00000116560	-0.026670567397921202
ENSG00000167081_ENSG00000092148	-0.02669075561959724
ENSG00000100219_ENSG00000049618	-0.026700628636528338
ENSG00000135404_ENSG00000134138	-0.026702769764096607
ENSG00000182512_ENSG00000113580	-0.026706405712327175
ENSG00000167081_ENSG00000090273	-0.026721030364689508
ENSG00000189334_ENSG00000160113	-0.026742481107994803
ENSG00000167081_ENSG00000153037	-0.026746374621356345
ENSG00000140262_ENSG00000034713	-0.02675094224343014
ENSG00000148516_ENSG00000090097	-0.026767485197827463
ENSG00000146540_ENSG00000134138	-0.026779497346770646
ENSG00000139352_ENSG00000070831	-0.026792219450603085
ENSG00000124766_ENSG00000074696	-0.026813040515443913
ENSG00000183091_ENSG00000134138	-0.026827907706233296
ENSG00000148516_ENSG00000147548	-0.026834656980894617
ENSG00000167081_ENSG00000130956	-0.026838668287801796
ENSG00000113580_ENSG00000105220	-0.026845558579266526
ENSG00000196591_ENSG00000143862	-0.026881347213088436
ENSG00000164330_ENSG00000070831	-0.026882724207699524
ENSG00000225921_ENSG00000167081	-0.026893840009991236
ENSG00000184752_ENSG00000181449	-0.026899242106403272
ENSG00000196361_ENSG00000100811	-0.026901712178670704
ENSG00000181449_ENSG00000167113	-0.026915582290587665
ENSG00000164330_ENSG00000143933	-0.026917993338323776
ENSG00000277586_ENSG00000130726	-0.02692659325656006
ENSG00000151923_ENSG00000113580	-0.026928686816994837
ENSG00000169925_ENSG00000113580	-0.026932387639981164
ENSG00000239672_ENSG00000118263	-0.02694736544989939
ENSG00000108001_ENSG00000094916	-0.02695630894815011
ENSG00000139352_ENSG00000113712	-0.02697936644202571
ENSG00000170906_ENSG00000164330	-0.026983833641992867
ENSG00000167081_ENSG00000164258	-0.026986268680231667
ENSG00000181449_ENSG00000104695	-0.02699271472635396
ENSG00000241685_ENSG00000164330	-0.02701295061938927
ENSG00000133872_ENSG00000114861	-0.027025407340398315
ENSG00000151640_ENSG00000103495	-0.027030603002755775
ENSG00000162496_ENSG00000130522	-0.027031144627057958
ENSG00000198840_ENSG00000163435	-0.0270351842118463
ENSG00000181449_ENSG00000144834	-0.02704116425751658
ENSG00000221869_ENSG00000196262	-0.027044344086869326
ENSG00000118263_ENSG00000099901	-0.02705053607243583
ENSG00000196591_ENSG00000079462	-0.0270513762034724
ENSG00000198886_ENSG00000148516	-0.0270537044659939
ENSG00000154917_ENSG00000004487	-0.027056290350479274
ENSG00000160752_ENSG00000016082	-0.02705872557777032
ENSG00000181449_ENSG00000006625	-0.02706379163368638
ENSG00000163634_ENSG00000148516	-0.02707481925260449
ENSG00000108055_ENSG00000105270	-0.027086410846322437
ENSG00000164330_ENSG00000099864	-0.02710191485671446
ENSG00000164330_ENSG00000087460	-0.027140029292189307
ENSG00000196591_ENSG00000105254	-0.027159665580117457
ENSG00000135406_ENSG00000004487	-0.027173482865857877
ENSG00000164330_ENSG00000100811	-0.027175268007042293
ENSG00000196591_ENSG00000105784	-0.027179814875826516
ENSG00000181449_ENSG00000136930	-0.027182545941508745
ENSG00000197694_ENSG00000116560	-0.02718725951084462
ENSG00000119547_ENSG00000103363	-0.027187595595641312
ENSG00000114573_ENSG00000108055	-0.027190390807229146
ENSG00000148516_ENSG00000114405	-0.027202027896795673
ENSG00000198911_ENSG00000144339	-0.027211020942412293
ENSG00000170365_ENSG00000112773	-0.02721778382899414
ENSG00000169136_ENSG00000115310	-0.027247261211147216
ENSG00000117632_ENSG00000067955	-0.02725192081860926
ENSG00000181449_ENSG00000173418	-0.027253022101595508
ENSG00000171634_ENSG00000164330	-0.027255784075369993
ENSG00000163435_ENSG00000100906	-0.02725662198204861
ENSG00000213190_ENSG00000130522	-0.027277607476049077
ENSG00000136238_ENSG00000119547	-0.027279614343158128
ENSG00000148516_ENSG00000105220	-0.02728559412464938
ENSG00000167081_ENSG00000134779	-0.02729929520963037
ENSG00000181722_ENSG00000180011	-0.02732584588082701
ENSG00000118200_ENSG00000116560	-0.027354810520647872
ENSG00000164683_ENSG00000138326	-0.027360325793361312
ENSG00000182809_ENSG00000122691	-0.027374335626395203
ENSG00000144320_ENSG00000113580	-0.027396131976850733
ENSG00000196591_ENSG00000141505	-0.027415449732428678
ENSG00000106261_ENSG00000096696	-0.027420304776723192
ENSG00000113580_ENSG00000101266	-0.0274254429586407
ENSG00000163191_ENSG00000122691	-0.027435927994034492
ENSG00000137203_ENSG00000105088	-0.027437146072604557
ENSG00000181449_ENSG00000116586	-0.027460150261649007
ENSG00000164330_ENSG00000111275	-0.027474026651554403
ENSG00000214253_ENSG00000181449	-0.027476821600306806
ENSG00000221869_ENSG00000177410	-0.027479274534959918
ENSG00000135406_ENSG00000103495	-0.027485377390052097
ENSG00000196781_ENSG00000113580	-0.02749264390490976
ENSG00000181449_ENSG00000113712	-0.027524967174880097
ENSG00000183654_ENSG00000119547	-0.027526841117677968
ENSG00000118263_ENSG00000099795	-0.027550251657391372
ENSG00000181449_ENSG00000029363	-0.02755593633632534
ENSG00000140307_ENSG00000113580	-0.027564572321355424
ENSG00000197728_ENSG00000119547	-0.027568940525108308
ENSG00000156011_ENSG00000016082	-0.02757073675556886
ENSG00000160113_ENSG00000060138	-0.027594578940230357
ENSG00000109132_ENSG00000094916	-0.027600771567736992
ENSG00000169783_ENSG00000143799	-0.02760131462419329
ENSG00000181722_ENSG00000152558	-0.027604803151471118
ENSG00000177606_ENSG00000119888	-0.027604981403283428
ENSG00000181449_ENSG00000022277	-0.027605301714131524
ENSG00000137309_ENSG00000018189	-0.027626191677436258
ENSG00000150991_ENSG00000114861	-0.02763935756642364
ENSG00000181449_ENSG00000126457	-0.027671957351284828
ENSG00000097033_ENSG00000016082	-0.027685107751739324
ENSG00000181449_ENSG00000069329	-0.027705307721487573
ENSG00000181449_ENSG00000161203	-0.02771121380473725
ENSG00000196591_ENSG00000103145	-0.027711935504330064
ENSG00000168092_ENSG00000118263	-0.0277448186482818
ENSG00000185650_ENSG00000160113	-0.027766651049203266
ENSG00000114861_ENSG00000111640	-0.02776980096194012
ENSG00000221869_ENSG00000205542	-0.027779572968463125
ENSG00000174437_ENSG00000167081	-0.027791992885344896
ENSG00000181449_ENSG00000111678	-0.027800157581185845
ENSG00000189180_ENSG00000139352	-0.027806541381995706
ENSG00000164683_ENSG00000158195	-0.02780786496781491
ENSG00000177030_ENSG00000079459	-0.027814583686654452
ENSG00000167642_ENSG00000106261	-0.027827544657363017
ENSG00000181722_ENSG00000102007	-0.027846802554749868
ENSG00000135900_ENSG00000118263	-0.0278528070810491
ENSG00000163435_ENSG00000101040	-0.027854652937123532
ENSG00000134308_ENSG00000114861	-0.02785602242155742
ENSG00000167081_ENSG00000079785	-0.02788429210970523
ENSG00000132305_ENSG00000113580	-0.02789995478025702
ENSG00000137203_ENSG00000134308	-0.027901426190119153
ENSG00000168137_ENSG00000164330	-0.027907102769455072
ENSG00000168772_ENSG00000139352	-0.027926572651386736
ENSG00000167081_ENSG00000096384	-0.027932913785390256
ENSG00000196591_ENSG00000155980	-0.027936030416026797
ENSG00000182534_ENSG00000160113	-0.027967124723092065
ENSG00000221869_ENSG00000160948	-0.027983482201850634
ENSG00000114861_ENSG00000107223	-0.027989086260612268
ENSG00000150347_ENSG00000140941	-0.0279966864197513
ENSG00000151729_ENSG00000113580	-0.02800362611362737
ENSG00000119950_ENSG00000112773	-0.028005354778715127
ENSG00000167081_ENSG00000115091	-0.02800804697866905
ENSG00000160953_ENSG00000113580	-0.028031267799970207
ENSG00000163888_ENSG00000113580	-0.02803617978604764
ENSG00000113580_ENSG00000104964	-0.028037232196686083
ENSG00000181449_ENSG00000172757	-0.02804655754494257
ENSG00000113845_ENSG00000016082	-0.028062300811338516
ENSG00000139352_ENSG00000119640	-0.028068194443093105
ENSG00000169856_ENSG00000147140	-0.02807051754628878
ENSG00000164330_ENSG00000163938	-0.028070738368754948
ENSG00000204272_ENSG00000167081	-0.02810930810061003
ENSG00000103495_ENSG00000084733	-0.028124987403391387
ENSG00000171033_ENSG00000113580	-0.028158233981291747
ENSG00000181449_ENSG00000170892	-0.02815869683258371
ENSG00000131016_ENSG00000004487	-0.028161082165838774
ENSG00000139352_ENSG00000105220	-0.02816656958701131
ENSG00000196591_ENSG00000131037	-0.02817829903197448
ENSG00000181449_ENSG00000134453	-0.028186327249452213
ENSG00000181449_ENSG00000168275	-0.02819729505971617
ENSG00000198918_ENSG00000167081	-0.028199177986597625
ENSG00000139352_ENSG00000134049	-0.028208293102116533
ENSG00000181449_ENSG00000125818	-0.02821661785651796
ENSG00000130294_ENSG00000103495	-0.02821840424050936
ENSG00000160714_ENSG00000113580	-0.028242881239797162
ENSG00000150347_ENSG00000063177	-0.028243381236864065
ENSG00000168724_ENSG00000113580	-0.028256999076382246
ENSG00000198125_ENSG00000153147	-0.028268954055479144
ENSG00000181449_ENSG00000111775	-0.028281904144523633
ENSG00000109132_ENSG00000106829	-0.028283680331770644
ENSG00000160714_ENSG00000139352	-0.02833711790923827
ENSG00000117691_ENSG00000105698	-0.028369119586328168
ENSG00000113580_ENSG00000089693	-0.028375548304927563
ENSG00000181722_ENSG00000120742	-0.028387783839421976
ENSG00000113580_ENSG00000088832	-0.028399609323137787
ENSG00000167081_ENSG00000160271	-0.028425513933084852
ENSG00000128609_ENSG00000114861	-0.028430505069865254
ENSG00000177885_ENSG00000113580	-0.028436331099533214
ENSG00000170091_ENSG00000106261	-0.028448731226685224
ENSG00000137947_ENSG00000137267	-0.02846962073506947
ENSG00000163435_ENSG00000153048	-0.02849229244836898
ENSG00000164330_ENSG00000105058	-0.028515541511506513
ENSG00000167081_ENSG00000006125	-0.02853740870875635
ENSG00000275052_ENSG00000113580	-0.02854097994174478
ENSG00000149547_ENSG00000114861	-0.02854567233986201
ENSG00000181449_ENSG00000106603	-0.028563045532389482
ENSG00000164330_ENSG00000157778	-0.028575041347102127
ENSG00000138069_ENSG00000114861	-0.02857604497864648
ENSG00000164330_ENSG00000087365	-0.02858519629307566
ENSG00000221869_ENSG00000161203	-0.02859679327627856
ENSG00000164330_ENSG00000164096	-0.028607838664667727
ENSG00000181449_ENSG00000137547	-0.02861363204869371
ENSG00000139352_ENSG00000075415	-0.028616220986922042
ENSG00000161082_ENSG00000108055	-0.028631127572256714
ENSG00000164683_ENSG00000107438	-0.028636683705409314
ENSG00000135070_ENSG00000113580	-0.028651450978526234
ENSG00000139352_ENSG00000136100	-0.02865836550284966
ENSG00000243449_ENSG00000148516	-0.028662096495548538
ENSG00000113580_ENSG00000099622	-0.028673450812431785
ENSG00000172500_ENSG00000164330	-0.02867520869573925
ENSG00000196591_ENSG00000166582	-0.02867697397862747
ENSG00000181449_ENSG00000071794	-0.02868623400570059
ENSG00000137331_ENSG00000095794	-0.028705860270182102
ENSG00000196591_ENSG00000018236	-0.02870808894689466
ENSG00000213015_ENSG00000131016	-0.028711277587780835
ENSG00000160113_ENSG00000137880	-0.028737475361332806
ENSG00000128272_ENSG00000079102	-0.028747215425222263
ENSG00000232119_ENSG00000113580	-0.02875043252532599
ENSG00000139352_ENSG00000102466	-0.02875167504814264
ENSG00000163848_ENSG00000143702	-0.028756538429691864
ENSG00000139352_ENSG00000103769	-0.02875793293647069
ENSG00000119547_ENSG00000100380	-0.028760876414116406
ENSG00000167081_ENSG00000136930	-0.028775869552818183
ENSG00000164330_ENSG00000160752	-0.028780319053831
ENSG00000164924_ENSG00000148516	-0.028784985980951024
ENSG00000221869_ENSG00000214253	-0.028786942351201265
ENSG00000139352_ENSG00000103145	-0.028807198737585703
ENSG00000143549_ENSG00000108001	-0.028825085445135606
ENSG00000196591_ENSG00000154277	-0.028845213184794095
ENSG00000167081_ENSG00000154723	-0.02887264834223866
ENSG00000177606_ENSG00000100219	-0.028878570790864647
ENSG00000100567_ENSG00000016082	-0.02890427883832959
ENSG00000164330_ENSG00000132463	-0.028906568387633166
ENSG00000167283_ENSG00000148826	-0.028908549011111662
ENSG00000161057_ENSG00000016082	-0.028914906340785224
ENSG00000181449_ENSG00000152234	-0.028942271263192435
ENSG00000164330_ENSG00000160633	-0.02894506861762853
ENSG00000133872_ENSG00000113580	-0.028951072841928407
ENSG00000197694_ENSG00000143799	-0.028952731928433697
ENSG00000169439_ENSG00000108055	-0.028966189271323238
ENSG00000168214_ENSG00000146674	-0.02898807269012085
ENSG00000139352_ENSG00000077279	-0.028990889029786304
ENSG00000138138_ENSG00000113580	-0.02899379126138814
ENSG00000181449_ENSG00000132718	-0.02899654603258923
ENSG00000187244_ENSG00000168214	-0.02899850921979289
ENSG00000164683_ENSG00000163110	-0.02900043496644065
ENSG00000113448_ENSG00000016082	-0.02901230239135694
ENSG00000198961_ENSG00000181449	-0.02901803858351234
ENSG00000148516_ENSG00000125971	-0.029021474469059706
ENSG00000167081_ENSG00000138413	-0.029022248460766214
ENSG00000167081_ENSG00000135002	-0.02903656980839791
ENSG00000198899_ENSG00000177606	-0.02904706563772273
ENSG00000253719_ENSG00000113580	-0.029078841826734498
ENSG00000196531_ENSG00000114861	-0.029079099583137643
ENSG00000103035_ENSG00000016082	-0.02908598758102297
ENSG00000167081_ENSG00000134283	-0.02910150498395334
ENSG00000167081_ENSG00000128739	-0.029126806545462448
ENSG00000196072_ENSG00000113580	-0.02913811518856015
ENSG00000187164_ENSG00000113580	-0.029142859436340336
ENSG00000168118_ENSG00000163435	-0.029167649566668775
ENSG00000113580_ENSG00000104886	-0.029173695424320877
ENSG00000137267_ENSG00000118263	-0.029180841188330798
ENSG00000114861_ENSG00000114115	-0.02918603670938144
ENSG00000165637_ENSG00000113580	-0.029191796126040177
ENSG00000163435_ENSG00000154640	-0.029202060122487213
ENSG00000113580_ENSG00000010256	-0.029226727548705443
ENSG00000167081_ENSG00000074800	-0.02923161546288382
ENSG00000265241_ENSG00000181449	-0.02923821190130981
ENSG00000198816_ENSG00000097021	-0.029240241183033897
ENSG00000186184_ENSG00000114861	-0.029244435030074453
ENSG00000181449_ENSG00000110955	-0.02927349359290186
ENSG00000163399_ENSG00000113580	-0.029276129086322118
ENSG00000177606_ENSG00000010278	-0.029288042520610538
ENSG00000135390_ENSG00000016082	-0.029294762761295747
ENSG00000168214_ENSG00000115461	-0.029295270249775136
ENSG00000181449_ENSG00000143621	-0.029298660230299933
ENSG00000159409_ENSG00000100811	-0.0293013726998362
ENSG00000100811_ENSG00000068615	-0.02931618938523293
ENSG00000181449_ENSG00000129515	-0.029320421558371446
ENSG00000198911_ENSG00000084731	-0.029321606027665526
ENSG00000181449_ENSG00000160075	-0.029323514550916467
ENSG00000198911_ENSG00000047849	-0.029339841997726695
ENSG00000131016_ENSG00000116560	-0.029361410667373272
ENSG00000163435_ENSG00000150459	-0.02936630177213184
ENSG00000141030_ENSG00000113580	-0.029368708747508316
ENSG00000165209_ENSG00000139352	-0.029375804270013375
ENSG00000196591_ENSG00000171033	-0.029384828318469097
ENSG00000108001_ENSG00000099194	-0.029385471247297217
ENSG00000176261_ENSG00000164330	-0.029408694935288297
ENSG00000153187_ENSG00000016082	-0.029413584596435678
ENSG00000129682_ENSG00000103495	-0.029439853416651406
ENSG00000144218_ENSG00000067955	-0.029468731141560102
ENSG00000148516_ENSG00000115310	-0.029469173297400626
ENSG00000196591_ENSG00000050165	-0.02948840735915131
ENSG00000196591_ENSG00000142156	-0.029496735779636324
ENSG00000114302_ENSG00000113580	-0.029514573517945907
ENSG00000151150_ENSG00000116560	-0.029518629614656015
ENSG00000221869_ENSG00000163435	-0.029519053575653386
ENSG00000140262_ENSG00000105220	-0.029523667732743095
ENSG00000196591_ENSG00000103187	-0.029525742307820256
ENSG00000139352_ENSG00000131966	-0.02952599683898483
ENSG00000143702_ENSG00000067955	-0.029529653703802557
ENSG00000163435_ENSG00000101182	-0.029554960909180254
ENSG00000148516_ENSG00000129197	-0.02955512831616012
ENSG00000198363_ENSG00000181449	-0.029564713353431665
ENSG00000263001_ENSG00000167081	-0.029565594364617833
ENSG00000164330_ENSG00000054118	-0.029595521995354947
ENSG00000174939_ENSG00000103495	-0.029600438604804193
ENSG00000185668_ENSG00000105379	-0.029602109567980973
ENSG00000124766_ENSG00000090273	-0.029615687653337018
ENSG00000171130_ENSG00000139352	-0.029621217138401774
ENSG00000213015_ENSG00000165434	-0.029624399698958297
ENSG00000136783_ENSG00000113580	-0.029638053955465742
ENSG00000168214_ENSG00000092964	-0.0296407313950147
ENSG00000168214_ENSG00000145730	-0.02964473331373983
ENSG00000167136_ENSG00000114861	-0.029672407056810544
ENSG00000108055_ENSG00000107105	-0.02969091265215667
ENSG00000139910_ENSG00000113580	-0.029692536043556855
ENSG00000119547_ENSG00000064601	-0.029696521364503823
ENSG00000120265_ENSG00000113580	-0.029716868221722
ENSG00000245532_ENSG00000106261	-0.029729915723974876
ENSG00000164190_ENSG00000113580	-0.029742510188604743
ENSG00000107105_ENSG00000100811	-0.029768013685687537
ENSG00000167081_ENSG00000160194	-0.029773665056497003
ENSG00000196230_ENSG00000181449	-0.029784219005045336
ENSG00000139352_ENSG00000104419	-0.029785099625614524
ENSG00000162374_ENSG00000100811	-0.02980463129160708
ENSG00000170540_ENSG00000160113	-0.0298251584510844
ENSG00000119950_ENSG00000117691	-0.0298394976775169
ENSG00000157557_ENSG00000102144	-0.02985349087416141
ENSG00000108055_ENSG00000105088	-0.029854940820131633
ENSG00000160613_ENSG00000139352	-0.029856103029794512
ENSG00000196776_ENSG00000119547	-0.029862680505720936
ENSG00000181449_ENSG00000154380	-0.029864063369494244
ENSG00000113580_ENSG00000048649	-0.02986724742645999
ENSG00000171604_ENSG00000108001	-0.029868519224140907
ENSG00000168159_ENSG00000164330	-0.029870085152249686
ENSG00000181449_ENSG00000100138	-0.029888875875752834
ENSG00000185650_ENSG00000185630	-0.029894344255933174
ENSG00000144895_ENSG00000016082	-0.02989583029139586
ENSG00000221869_ENSG00000075624	-0.029903843574507892
ENSG00000167081_ENSG00000145782	-0.02990595735949209
ENSG00000257704_ENSG00000164330	-0.029906621583512323
ENSG00000168288_ENSG00000113580	-0.02991153093340466
ENSG00000118263_ENSG00000102317	-0.029918009879357776
ENSG00000162992_ENSG00000139289	-0.029924165181171348
ENSG00000196591_ENSG00000177675	-0.029928911885721405
ENSG00000181449_ENSG00000170144	-0.029959259998711425
ENSG00000164683_ENSG00000089009	-0.029977158721955804
ENSG00000185650_ENSG00000147140	-0.0299773368730771
ENSG00000134138_ENSG00000104805	-0.029987659975104445
ENSG00000139352_ENSG00000138398	-0.02999776281318229
ENSG00000214113_ENSG00000164330	-0.029997925993351375
ENSG00000205531_ENSG00000113580	-0.03002552274368036
ENSG00000167081_ENSG00000143612	-0.03002776088230464
ENSG00000139352_ENSG00000100592	-0.030028286661684868
ENSG00000144674_ENSG00000134138	-0.03003198362855359
ENSG00000177606_ENSG00000165973	-0.030047842358416007
ENSG00000168724_ENSG00000167081	-0.030050271132969448
ENSG00000198830_ENSG00000108055	-0.03005365599031043
ENSG00000181449_ENSG00000170315	-0.030057114199518595
ENSG00000181449_ENSG00000143727	-0.030081704052645902
ENSG00000221869_ENSG00000124172	-0.030091253744440993
ENSG00000167081_ENSG00000050426	-0.030091795134224258
ENSG00000164330_ENSG00000151474	-0.03010864198324948
ENSG00000214046_ENSG00000181449	-0.030111625945371746
ENSG00000167081_ENSG00000125652	-0.030114125505055274
ENSG00000168214_ENSG00000124107	-0.03011732299952832
ENSG00000167468_ENSG00000167081	-0.030137963763888147
ENSG00000164330_ENSG00000100354	-0.030141856317901432
ENSG00000113580_ENSG00000087460	-0.030143319008278685
ENSG00000144485_ENSG00000139352	-0.030150536698710505
ENSG00000143153_ENSG00000116044	-0.030167164276685317
ENSG00000164330_ENSG00000153310	-0.03019616912653166
ENSG00000172159_ENSG00000113580	-0.03020359753476035
ENSG00000174521_ENSG00000108055	-0.030205147947294904
ENSG00000164330_ENSG00000135070	-0.03020921811212731
ENSG00000164683_ENSG00000108107	-0.03021541654443
ENSG00000140319_ENSG00000113580	-0.03022973751325078
ENSG00000196591_ENSG00000071054	-0.03023693668391337
ENSG00000181449_ENSG00000089157	-0.030253121888298266
ENSG00000148516_ENSG00000118263	-0.030254311153282875
ENSG00000131116_ENSG00000122691	-0.03027215658353744
ENSG00000113580_ENSG00000105419	-0.030272240779237337
ENSG00000181449_ENSG00000099622	-0.030280813954066104
ENSG00000181449_ENSG00000138443	-0.03028799007735242
ENSG00000168214_ENSG00000121039	-0.03028951483579354
ENSG00000135720_ENSG00000113580	-0.030310757176558987
ENSG00000143702_ENSG00000106261	-0.030333888948673258
ENSG00000167081_ENSG00000166260	-0.03033870591267696
ENSG00000167081_ENSG00000113161	-0.03035596558088683
ENSG00000167081_ENSG00000139684	-0.030367813774759802
ENSG00000221869_ENSG00000034713	-0.030369477875518462
ENSG00000168589_ENSG00000103495	-0.03039293018680564
ENSG00000181449_ENSG00000100442	-0.030402323235718915
ENSG00000196591_ENSG00000120437	-0.030427613009017817
ENSG00000181449_ENSG00000141504	-0.030441512102368968
ENSG00000196591_ENSG00000196072	-0.0304539839114093
ENSG00000148516_ENSG00000103154	-0.030457063837403864
ENSG00000221869_ENSG00000067225	-0.0304705000416951
ENSG00000185668_ENSG00000116560	-0.030470926430824868
ENSG00000146425_ENSG00000124766	-0.030477311336859964
ENSG00000243317_ENSG00000157557	-0.03048529865757032
ENSG00000163435_ENSG00000092199	-0.03048918628896169
ENSG00000164330_ENSG00000143549	-0.030507125656639742
ENSG00000122034_ENSG00000113580	-0.03052073148465264
ENSG00000164330_ENSG00000137312	-0.030529270709007517
ENSG00000175416_ENSG00000113580	-0.03053162510878091
ENSG00000163888_ENSG00000139352	-0.030533297453532993
ENSG00000185551_ENSG00000145247	-0.03053439671339404
ENSG00000166848_ENSG00000148516	-0.03053660981188186
ENSG00000167081_ENSG00000117410	-0.03053681749404132
ENSG00000121741_ENSG00000113580	-0.03055097322691481
ENSG00000148516_ENSG00000077380	-0.030557384763317826
ENSG00000167081_ENSG00000129968	-0.030568175249522506
ENSG00000196531_ENSG00000119547	-0.030585042300546546
ENSG00000177875_ENSG00000108055	-0.03059338568328115
ENSG00000213760_ENSG00000213015	-0.030593676234783967
ENSG00000167081_ENSG00000146007	-0.030597264312003963
ENSG00000198712_ENSG00000113580	-0.0305990936515508
ENSG00000164330_ENSG00000134825	-0.030611012884175597
ENSG00000185787_ENSG00000113580	-0.030613081528932988
ENSG00000132718_ENSG00000124766	-0.03061838616927168
ENSG00000221869_ENSG00000119335	-0.030619956932464425
ENSG00000164330_ENSG00000135486	-0.03063256596745493
ENSG00000168214_ENSG00000016082	-0.030646994208952012
ENSG00000167081_ENSG00000119185	-0.030648373389103617
ENSG00000198612_ENSG00000181449	-0.030658208455706718
ENSG00000167081_ENSG00000119950	-0.030670848421430214
ENSG00000181449_ENSG00000130560	-0.03067248374461764
ENSG00000196305_ENSG00000016082	-0.030674565182819056
ENSG00000167081_ENSG00000023734	-0.030693968922475428
ENSG00000166295_ENSG00000163435	-0.03070992852558631
ENSG00000213015_ENSG00000097021	-0.03071963425167568
ENSG00000169564_ENSG00000114861	-0.030724391697406643
ENSG00000181449_ENSG00000133318	-0.03073376020908663
ENSG00000164330_ENSG00000051128	-0.030739396066471972
ENSG00000185551_ENSG00000102109	-0.030744902640069374
ENSG00000119547_ENSG00000058668	-0.030753024120035784
ENSG00000214941_ENSG00000139352	-0.030763040039251604
ENSG00000167081_ENSG00000137100	-0.03076448147588365
ENSG00000164683_ENSG00000105372	-0.030770638765075794
ENSG00000167081_ENSG00000136942	-0.030778796388137717
ENSG00000109132_ENSG00000103363	-0.030786717440455077
ENSG00000134138_ENSG00000120742	-0.030821439673618892
ENSG00000184076_ENSG00000181449	-0.030830606417824313
ENSG00000163435_ENSG00000131174	-0.030843575379258744
ENSG00000163435_ENSG00000117450	-0.03084719192769545
ENSG00000164330_ENSG00000155959	-0.030855396490084317
ENSG00000181722_ENSG00000125851	-0.030860653069624988
ENSG00000181449_ENSG00000179218	-0.0308662652248956
ENSG00000181449_ENSG00000167004	-0.030878321460982874
ENSG00000185551_ENSG00000104112	-0.03088225363822198
ENSG00000169856_ENSG00000164754	-0.030897490648982433
ENSG00000181449_ENSG00000119013	-0.03090223766694936
ENSG00000113580_ENSG00000055609	-0.030907980398061308
ENSG00000215021_ENSG00000167081	-0.030920671040515022
ENSG00000181449_ENSG00000115484	-0.030942171762647665
ENSG00000140262_ENSG00000135549	-0.03095837361713286
ENSG00000221869_ENSG00000116586	-0.03096148363868476
ENSG00000146247_ENSG00000139352	-0.030963337295059852
ENSG00000119547_ENSG00000005108	-0.03096985672757382
ENSG00000167081_ENSG00000128245	-0.03098045120682789
ENSG00000139352_ENSG00000112305	-0.030987146043665797
ENSG00000148516_ENSG00000119335	-0.030994164359922582
ENSG00000164287_ENSG00000103495	-0.031017858650058298
ENSG00000213719_ENSG00000114315	-0.031019083453296542
ENSG00000164713_ENSG00000113580	-0.0310291444771909
ENSG00000181449_ENSG00000104823	-0.0310474541203587
ENSG00000164330_ENSG00000106554	-0.0310690450382563
ENSG00000164330_ENSG00000157514	-0.03109676148191256
ENSG00000233927_ENSG00000164683	-0.031096900027025722
ENSG00000185624_ENSG00000100811	-0.03110625843489184
ENSG00000197959_ENSG00000196591	-0.03110994450692414
ENSG00000148516_ENSG00000068615	-0.03113062581949318
ENSG00000181449_ENSG00000146425	-0.031132111472383033
ENSG00000108100_ENSG00000016082	-0.031148316160138356
ENSG00000137312_ENSG00000113580	-0.031154127715911605
ENSG00000139352_ENSG00000115286	-0.031162559331320363
ENSG00000221869_ENSG00000184009	-0.031169214801740026
ENSG00000103495_ENSG00000034239	-0.031175860289175555
ENSG00000167081_ENSG00000092841	-0.031180867638101777
ENSG00000181449_ENSG00000131143	-0.031181654598662383
ENSG00000167081_ENSG00000007520	-0.03118379246062308
ENSG00000196361_ENSG00000092199	-0.03118440834081812
ENSG00000134824_ENSG00000016082	-0.031193333586389583
ENSG00000148516_ENSG00000114573	-0.031200923015146938
ENSG00000158321_ENSG00000139352	-0.031201303642684777
ENSG00000213420_ENSG00000116560	-0.03120200083770514
ENSG00000167081_ENSG00000152256	-0.03120480093351079
ENSG00000181449_ENSG00000174469	-0.03122753123420108
ENSG00000151789_ENSG00000119547	-0.031251326340037626
ENSG00000167699_ENSG00000113580	-0.03125752096978523
ENSG00000184983_ENSG00000181449	-0.03127254132449026
ENSG00000198727_ENSG00000113580	-0.03127500636434927
ENSG00000173267_ENSG00000004487	-0.031289431935279166
ENSG00000181449_ENSG00000147655	-0.031294907222875014
ENSG00000185650_ENSG00000115286	-0.03129544994029195
ENSG00000114861_ENSG00000095380	-0.03129570446276775
ENSG00000129355_ENSG00000028277	-0.03130015030899167
ENSG00000221869_ENSG00000175826	-0.03133190838204169
ENSG00000114861_ENSG00000100568	-0.031336901752248646
ENSG00000114861_ENSG00000099624	-0.031339552499267405
ENSG00000124570_ENSG00000114861	-0.03134527390764956
ENSG00000181449_ENSG00000137285	-0.03136162412650325
ENSG00000183172_ENSG00000181449	-0.0313837697616657
ENSG00000213741_ENSG00000167081	-0.03139675798915214
ENSG00000181722_ENSG00000113732	-0.03140296013048837
ENSG00000167081_ENSG00000165655	-0.03140727348172848
ENSG00000181449_ENSG00000077782	-0.03141495387428813
ENSG00000164330_ENSG00000159593	-0.031415358516396666
ENSG00000181449_ENSG00000099795	-0.03141577033614417
ENSG00000196591_ENSG00000129355	-0.03142575838176153
ENSG00000197747_ENSG00000108055	-0.031442787397380365
ENSG00000177875_ENSG00000145734	-0.03144400593429151
ENSG00000221869_ENSG00000198931	-0.031468460651066434
ENSG00000134824_ENSG00000119547	-0.031481378117473556
ENSG00000113580_ENSG00000089220	-0.03149586201900666
ENSG00000167081_ENSG00000133872	-0.03149744958150587
ENSG00000167081_ENSG00000113328	-0.03149789988509467
ENSG00000134825_ENSG00000016082	-0.03149838196854752
ENSG00000160113_ENSG00000104549	-0.031511987753288485
ENSG00000203667_ENSG00000167081	-0.031526843609019035
ENSG00000134138_ENSG00000026297	-0.03154781628932291
ENSG00000175745_ENSG00000132437	-0.03162172865623219
ENSG00000177879_ENSG00000119547	-0.03162648056748911
ENSG00000164683_ENSG00000110092	-0.03163198152975815
ENSG00000167654_ENSG00000164754	-0.031648971807775074
ENSG00000175745_ENSG00000147862	-0.03165884291155099
ENSG00000164683_ENSG00000126458	-0.03166320900861393
ENSG00000139352_ENSG00000105698	-0.031667120412243004
ENSG00000163041_ENSG00000119547	-0.03166811271959854
ENSG00000141698_ENSG00000103495	-0.031669946652920215
ENSG00000138758_ENSG00000124766	-0.03167611592953389
ENSG00000196591_ENSG00000075618	-0.03167788822244439
ENSG00000167081_ENSG00000005810	-0.03168139301174049
ENSG00000221869_ENSG00000099624	-0.03168834527649197
ENSG00000181449_ENSG00000099901	-0.03170287810139077
ENSG00000167081_ENSG00000114023	-0.031705529550458446
ENSG00000176871_ENSG00000167081	-0.031706303610097825
ENSG00000113580_ENSG00000049759	-0.03170816673678541
ENSG00000221869_ENSG00000092841	-0.031713295172678437
ENSG00000205302_ENSG00000164330	-0.031715494441027274
ENSG00000163931_ENSG00000108001	-0.03172529634142296
ENSG00000145362_ENSG00000114861	-0.03174056880331898
ENSG00000167081_ENSG00000033627	-0.0317513532849805
ENSG00000213015_ENSG00000186868	-0.03175352139717746
ENSG00000181449_ENSG00000138175	-0.031767677529978035
ENSG00000181449_ENSG00000108654	-0.03177192184017989
ENSG00000137203_ENSG00000131143	-0.03177453643764568
ENSG00000181449_ENSG00000099246	-0.03178833907147956
ENSG00000148516_ENSG00000138138	-0.031788441775430415
ENSG00000167081_ENSG00000130723	-0.031822266291765565
ENSG00000189143_ENSG00000168214	-0.03182397739679673
ENSG00000118418_ENSG00000092199	-0.031831719776159104
ENSG00000177675_ENSG00000130522	-0.031838742793638214
ENSG00000189159_ENSG00000106261	-0.03184048676979558
ENSG00000134717_ENSG00000114861	-0.03184884098309316
ENSG00000181449_ENSG00000169714	-0.03185289212595694
ENSG00000151893_ENSG00000113580	-0.03185389036367618
ENSG00000221869_ENSG00000150779	-0.03186294232505284
ENSG00000108055_ENSG00000068366	-0.03187250701292389
ENSG00000221869_ENSG00000172757	-0.03187441630080744
ENSG00000181449_ENSG00000179262	-0.0318747853466748
ENSG00000163435_ENSG00000114573	-0.03187687854118262
ENSG00000113161_ENSG00000109132	-0.03188054798704113
ENSG00000143799_ENSG00000033627	-0.03188469443019832
ENSG00000148516_ENSG00000117139	-0.03188511474641039
ENSG00000175745_ENSG00000140937	-0.03189621512122674
ENSG00000166405_ENSG00000113580	-0.031918768192454615
ENSG00000113580_ENSG00000091039	-0.031935684941855745
ENSG00000113580_ENSG00000014641	-0.03195906453152313
ENSG00000147140_ENSG00000137267	-0.031961329256103815
ENSG00000181449_ENSG00000164713	-0.03196404485786397
ENSG00000185650_ENSG00000128272	-0.03198224972095223
ENSG00000167081_ENSG00000105254	-0.03198344325661817
ENSG00000113580_ENSG00000085224	-0.031988273571763856
ENSG00000213064_ENSG00000134138	-0.03199297056052251
ENSG00000181722_ENSG00000119888	-0.03199978880353935
ENSG00000164330_ENSG00000128654	-0.032006169986699536
ENSG00000177459_ENSG00000139352	-0.03201761935662837
ENSG00000163435_ENSG00000049618	-0.03202287588119148
ENSG00000103495_ENSG00000088727	-0.03202786152154223
ENSG00000167081_ENSG00000134986	-0.03203391694260436
ENSG00000168785_ENSG00000119547	-0.032037855245045835
ENSG00000204308_ENSG00000164330	-0.032057261779477216
ENSG00000214941_ENSG00000113580	-0.032071537613114265
ENSG00000016082_ENSG00000008294	-0.0320931933985719
ENSG00000150347_ENSG00000115268	-0.03211519573058299
ENSG00000130513_ENSG00000124766	-0.03211597665531802
ENSG00000164985_ENSG00000118263	-0.03211686686866833
ENSG00000177030_ENSG00000134684	-0.0321310776424352
ENSG00000113580_ENSG00000101210	-0.03215720356907923
ENSG00000148516_ENSG00000102003	-0.03215971837447758
ENSG00000167081_ENSG00000099797	-0.03216345915971867
ENSG00000167081_ENSG00000165487	-0.032176245435942365
ENSG00000174574_ENSG00000164330	-0.03220244546116084
ENSG00000139352_ENSG00000122643	-0.032203300748445886
ENSG00000163435_ENSG00000097033	-0.03221596174835885
ENSG00000167081_ENSG00000075151	-0.03221694218882541
ENSG00000149485_ENSG00000016082	-0.032220050069357076
ENSG00000122756_ENSG00000103495	-0.032240714298613346
ENSG00000185650_ENSG00000168214	-0.03224949963290662
ENSG00000187231_ENSG00000163435	-0.032251809990552716
ENSG00000123144_ENSG00000114861	-0.032257742091361626
ENSG00000167081_ENSG00000115514	-0.03225815266682776
ENSG00000170266_ENSG00000168214	-0.03227273326823802
ENSG00000181449_ENSG00000132341	-0.032273842509692625
ENSG00000163435_ENSG00000105835	-0.03227886419066942
ENSG00000139352_ENSG00000083099	-0.03227982222942199
ENSG00000181449_ENSG00000113013	-0.03228018316645211
ENSG00000128699_ENSG00000016082	-0.032282610763447135
ENSG00000196591_ENSG00000135447	-0.03229300682609028
ENSG00000129355_ENSG00000116560	-0.03230586879360477
ENSG00000148516_ENSG00000084733	-0.032311311303964356
ENSG00000139970_ENSG00000119950	-0.03231288080947097
ENSG00000133703_ENSG00000119547	-0.03231296166507134
ENSG00000108001_ENSG00000101182	-0.032328114635155385
ENSG00000181449_ENSG00000168653	-0.032353006882467485
ENSG00000196591_ENSG00000167996	-0.03235581485587435
ENSG00000160113_ENSG00000115310	-0.03236914313524806
ENSG00000184697_ENSG00000103495	-0.032381578126496224
ENSG00000108175_ENSG00000067955	-0.03240824023408407
ENSG00000113580_ENSG00000108176	-0.032414064562499074
ENSG00000181449_ENSG00000082898	-0.03241753135635138
ENSG00000172531_ENSG00000167081	-0.0324223046022062
ENSG00000114861_ENSG00000096092	-0.03244560816715169
ENSG00000172020_ENSG00000164754	-0.032449509853252685
ENSG00000176788_ENSG00000168214	-0.032468752181664326
ENSG00000189403_ENSG00000103154	-0.03248458099981495
ENSG00000153815_ENSG00000113580	-0.03248906212354507
ENSG00000139352_ENSG00000104763	-0.032490417353794425
ENSG00000160113_ENSG00000111907	-0.032499231486259994
ENSG00000213722_ENSG00000181449	-0.03251237459511501
ENSG00000184752_ENSG00000113580	-0.03251490565046255
ENSG00000119547_ENSG00000060982	-0.03252129233476255
ENSG00000103495_ENSG00000103034	-0.032528867140711355
ENSG00000211450_ENSG00000164330	-0.03253241408006074
ENSG00000114861_ENSG00000114023	-0.03254693365387808
ENSG00000184117_ENSG00000164330	-0.03254709020899348
ENSG00000114861_ENSG00000109180	-0.032547309166032094
ENSG00000164330_ENSG00000146223	-0.03255033745992571
ENSG00000140307_ENSG00000128564	-0.03256135674066231
ENSG00000221869_ENSG00000184076	-0.03258316976474627
ENSG00000114861_ENSG00000034510	-0.03259631578716207
ENSG00000157557_ENSG00000099622	-0.03260205195041151
ENSG00000188290_ENSG00000152518	-0.032633910356533014
ENSG00000189043_ENSG00000164330	-0.032638340760757695
ENSG00000131711_ENSG00000128272	-0.032638774044213496
ENSG00000205726_ENSG00000181449	-0.03264264528742132
ENSG00000181449_ENSG00000153130	-0.032646003602146624
ENSG00000164330_ENSG00000149485	-0.03265881252236154
ENSG00000212907_ENSG00000016082	-0.032664728191435025
ENSG00000187164_ENSG00000167081	-0.03266995758623498
ENSG00000181449_ENSG00000149547	-0.032671056986489304
ENSG00000164096_ENSG00000140262	-0.03268478738193155
ENSG00000221869_ENSG00000158710	-0.032694068511997756
ENSG00000189159_ENSG00000067955	-0.032698418692171896
ENSG00000175756_ENSG00000113580	-0.03271679909624076
ENSG00000198911_ENSG00000143702	-0.03273736612572304
ENSG00000197302_ENSG00000113580	-0.032739869236260856
ENSG00000139352_ENSG00000119048	-0.0327548214241989
ENSG00000156976_ENSG00000148516	-0.03275599566559242
ENSG00000148516_ENSG00000007168	-0.032783595017045655
ENSG00000198492_ENSG00000167081	-0.03278391827836899
ENSG00000180304_ENSG00000164330	-0.03278832660949217
ENSG00000221869_ENSG00000162191	-0.03278960469812854
ENSG00000114861_ENSG00000065911	-0.03280830303515515
ENSG00000168214_ENSG00000167552	-0.032824282486642334
ENSG00000164733_ENSG00000163435	-0.032837701551878214
ENSG00000181449_ENSG00000153944	-0.032845721500064866
ENSG00000136717_ENSG00000067955	-0.032855389492390925
ENSG00000173674_ENSG00000113580	-0.03287919736254356
ENSG00000184076_ENSG00000181722	-0.032885251733405715
ENSG00000078018_ENSG00000016082	-0.032892603395662474
ENSG00000146278_ENSG00000134138	-0.03291256655213144
ENSG00000221869_ENSG00000182196	-0.032924814940564255
ENSG00000105669_ENSG00000016082	-0.032937521491945086
ENSG00000181449_ENSG00000099797	-0.0329506010661346
ENSG00000100219_ENSG00000051620	-0.032960272275980314
ENSG00000181449_ENSG00000104177	-0.0329632216829681
ENSG00000163435_ENSG00000113407	-0.032968603165032896
ENSG00000131507_ENSG00000108001	-0.032988008911336145
ENSG00000163435_ENSG00000085733	-0.03299863236079129
ENSG00000196072_ENSG00000167081	-0.03301391330533634
ENSG00000163435_ENSG00000156482	-0.033017141610434196
ENSG00000181744_ENSG00000134138	-0.03302578596415294
ENSG00000178980_ENSG00000108001	-0.03303965091858408
ENSG00000182154_ENSG00000118263	-0.03306137228778162
ENSG00000177889_ENSG00000113580	-0.03307677276060724
ENSG00000143761_ENSG00000113580	-0.03308731828721185
ENSG00000181449_ENSG00000104765	-0.03309059597235077
ENSG00000143198_ENSG00000103495	-0.03309691813164124
ENSG00000169136_ENSG00000150347	-0.03311369833656827
ENSG00000113580_ENSG00000104427	-0.03311729897089783
ENSG00000198910_ENSG00000164754	-0.03312326548655774
ENSG00000126698_ENSG00000108001	-0.033138999477859636
ENSG00000181449_ENSG00000026025	-0.03314633539492124
ENSG00000197959_ENSG00000092199	-0.03314824630920073
ENSG00000168214_ENSG00000148180	-0.03315010999777849
ENSG00000181449_ENSG00000114784	-0.03315168848614282
ENSG00000198125_ENSG00000177606	-0.033187367484095565
ENSG00000185630_ENSG00000118418	-0.033200716875027354
ENSG00000171533_ENSG00000092199	-0.03324475581580817
ENSG00000177606_ENSG00000104870	-0.03326758099035075
ENSG00000164683_ENSG00000116044	-0.033269747500204845
ENSG00000213420_ENSG00000213015	-0.03327216723857167
ENSG00000126214_ENSG00000113580	-0.033285070692373776
ENSG00000119888_ENSG00000105698	-0.03329233553090387
ENSG00000163939_ENSG00000113580	-0.03329268553666047
ENSG00000232112_ENSG00000181449	-0.03330327483814367
ENSG00000221983_ENSG00000164683	-0.0333052563027592
ENSG00000103495_ENSG00000100167	-0.033311760514571916
ENSG00000128272_ENSG00000108821	-0.03333051265235693
ENSG00000167081_ENSG00000146386	-0.03333714725608517
ENSG00000185664_ENSG00000164330	-0.03337246932626536
ENSG00000181449_ENSG00000105176	-0.0333807395077513
ENSG00000155980_ENSG00000147140	-0.033395120576463475
ENSG00000168214_ENSG00000072832	-0.03339614967742045
ENSG00000181449_ENSG00000168003	-0.033401995264176004
ENSG00000196591_ENSG00000132821	-0.03342334082763248
ENSG00000181449_ENSG00000119950	-0.03344101249738575
ENSG00000113580_ENSG00000084733	-0.033450671000504625
ENSG00000181449_ENSG00000113648	-0.033452097414895916
ENSG00000185650_ENSG00000122691	-0.033470429354756956
ENSG00000181449_ENSG00000128951	-0.033480513820267226
ENSG00000164093_ENSG00000100811	-0.03349508044930337
ENSG00000213719_ENSG00000164330	-0.03351014744761732
ENSG00000185650_ENSG00000164683	-0.03351502109113213
ENSG00000181722_ENSG00000129625	-0.03353436984743201
ENSG00000174939_ENSG00000116560	-0.033542983566879216
ENSG00000167081_ENSG00000143252	-0.03354786951637691
ENSG00000081154_ENSG00000016082	-0.03354960686692138
ENSG00000173915_ENSG00000113580	-0.033554462398170275
ENSG00000181449_ENSG00000105583	-0.03356258972995569
ENSG00000124172_ENSG00000113580	-0.033589570890993854
ENSG00000196233_ENSG00000113580	-0.03361106658008061
ENSG00000175550_ENSG00000164330	-0.03361283592091488
ENSG00000213015_ENSG00000104427	-0.03361332132894521
ENSG00000140262_ENSG00000089220	-0.03362091409172658
ENSG00000149557_ENSG00000105698	-0.03363528323315039
ENSG00000151327_ENSG00000139352	-0.03364901601007074
ENSG00000162368_ENSG00000113580	-0.03365143168764395
ENSG00000197959_ENSG00000168610	-0.03366212935346635
ENSG00000103495_ENSG00000090097	-0.03367527489077818
ENSG00000128609_ENSG00000113580	-0.03368638112286225
ENSG00000122873_ENSG00000113580	-0.03369222982081567
ENSG00000187634_ENSG00000167081	-0.0337020165828152
ENSG00000157168_ENSG00000139352	-0.03370464402088404
ENSG00000168214_ENSG00000138772	-0.03370858284131435
ENSG00000145495_ENSG00000113580	-0.033717187650708136
ENSG00000169564_ENSG00000164330	-0.0337237648537795
ENSG00000148516_ENSG00000127616	-0.03373075278529831
ENSG00000159720_ENSG00000113580	-0.03373600122121367
ENSG00000164330_ENSG00000142864	-0.03375459191064421
ENSG00000139352_ENSG00000101040	-0.033763995281777266
ENSG00000164330_ENSG00000129351	-0.03377120471036056
ENSG00000148516_ENSG00000104904	-0.033799215757696524
ENSG00000139352_ENSG00000100354	-0.03379956310278255
ENSG00000119547_ENSG00000071794	-0.03381346090669929
ENSG00000205581_ENSG00000163435	-0.03381537414439213
ENSG00000189180_ENSG00000149294	-0.033816625254727464
ENSG00000176788_ENSG00000108055	-0.03381697261440246
ENSG00000177879_ENSG00000164330	-0.03382286187568966
ENSG00000181449_ENSG00000145337	-0.03382664966312184
ENSG00000128272_ENSG00000113161	-0.033827496890837055
ENSG00000183726_ENSG00000164330	-0.03385906510645658
ENSG00000080822_ENSG00000016082	-0.03386006319007601
ENSG00000181449_ENSG00000102241	-0.033863468130919464
ENSG00000150347_ENSG00000067225	-0.0338722074606969
ENSG00000109132_ENSG00000069849	-0.03387753018139163
ENSG00000164330_ENSG00000141522	-0.03388641411890726
ENSG00000139352_ENSG00000126778	-0.033896259879623185
ENSG00000163435_ENSG00000111237	-0.03391678002226784
ENSG00000188290_ENSG00000004487	-0.03393376628416945
ENSG00000181449_ENSG00000007520	-0.033934674409036684
ENSG00000122034_ENSG00000114861	-0.03393597043335981
ENSG00000185201_ENSG00000175745	-0.03395088148363778
ENSG00000181449_ENSG00000010810	-0.0339553606673907
ENSG00000213015_ENSG00000143545	-0.03398028333142237
ENSG00000164330_ENSG00000126457	-0.034000532959685706
ENSG00000221869_ENSG00000134308	-0.03401543113828896
ENSG00000178741_ENSG00000163435	-0.034020274761386776
ENSG00000187514_ENSG00000167081	-0.03403624454520222
ENSG00000109132_ENSG00000103769	-0.03403922192494465
ENSG00000168214_ENSG00000113732	-0.03404647683676599
ENSG00000109610_ENSG00000095794	-0.0340560735504714
ENSG00000163466_ENSG00000108001	-0.03410474412559426
ENSG00000164330_ENSG00000101210	-0.03410511966934145
ENSG00000181449_ENSG00000169738	-0.034115272235602005
ENSG00000196591_ENSG00000141404	-0.03413904462678582
ENSG00000167081_ENSG00000108298	-0.03414081906325122
ENSG00000148154_ENSG00000108055	-0.034147663033386
ENSG00000113580_ENSG00000106261	-0.03415289877829377
ENSG00000196591_ENSG00000181885	-0.03415480155077289
ENSG00000172292_ENSG00000167081	-0.034180085612180305
ENSG00000181449_ENSG00000180228	-0.0341840947100167
ENSG00000181449_ENSG00000142507	-0.034204913845045246
ENSG00000167792_ENSG00000016082	-0.03421799569005051
ENSG00000181449_ENSG00000119318	-0.03422810588343605
ENSG00000197451_ENSG00000164330	-0.03424503514678143
ENSG00000181449_ENSG00000101558	-0.03425497314784413
ENSG00000181449_ENSG00000078668	-0.03427080882673826
ENSG00000163435_ENSG00000144224	-0.03428629136582533
ENSG00000118263_ENSG00000100380	-0.03429272655863021
ENSG00000196591_ENSG00000137942	-0.03431210382926181
ENSG00000103495_ENSG00000084628	-0.03432749028734701
ENSG00000167081_ENSG00000114200	-0.034328952284629274
ENSG00000181449_ENSG00000084234	-0.03432929956085316
ENSG00000181449_ENSG00000163541	-0.034336428687583666
ENSG00000198840_ENSG00000113580	-0.034336475634218246
ENSG00000170873_ENSG00000139352	-0.034355764464261404
ENSG00000164330_ENSG00000084733	-0.03435650194669816
ENSG00000178234_ENSG00000167081	-0.03437130052083837
ENSG00000181449_ENSG00000102409	-0.03438098254058612
ENSG00000157557_ENSG00000118816	-0.03438547361772885
ENSG00000167081_ENSG00000072062	-0.03439095083619905
ENSG00000163435_ENSG00000067248	-0.03439873585062166
ENSG00000122691_ENSG00000105854	-0.03440232588211991
ENSG00000131089_ENSG00000113580	-0.034402423512560336
ENSG00000196591_ENSG00000133318	-0.03441212264396464
ENSG00000163435_ENSG00000140264	-0.03441472779947013
ENSG00000139352_ENSG00000111237	-0.03441764609725077
ENSG00000167081_ENSG00000123240	-0.034426313697077014
ENSG00000113580_ENSG00000091592	-0.03443332168789731
ENSG00000164683_ENSG00000063177	-0.03444767870275452
ENSG00000143153_ENSG00000139352	-0.03445123777096348
ENSG00000221869_ENSG00000170017	-0.034453811761787925
ENSG00000130303_ENSG00000106261	-0.03447090327064174
ENSG00000164330_ENSG00000144218	-0.034478038941732146
ENSG00000135506_ENSG00000134138	-0.034501138836772506
ENSG00000167081_ENSG00000157514	-0.03451065688586551
ENSG00000127184_ENSG00000114861	-0.03451941290165727
ENSG00000181449_ENSG00000127445	-0.03452038897291373
ENSG00000168214_ENSG00000131711	-0.03453261733259301
ENSG00000164330_ENSG00000108055	-0.034573156695790176
ENSG00000181449_ENSG00000136824	-0.03458384778014978
ENSG00000177885_ENSG00000139352	-0.03458904113338129
ENSG00000182944_ENSG00000181449	-0.03460386742955273
ENSG00000164330_ENSG00000136758	-0.034649829835986405
ENSG00000181449_ENSG00000176340	-0.034660784203192345
ENSG00000113580_ENSG00000074319	-0.03466545223477572
ENSG00000138413_ENSG00000119547	-0.034670061642275166
ENSG00000167081_ENSG00000101266	-0.03467038416462156
ENSG00000181449_ENSG00000166794	-0.03467309426181014
ENSG00000164330_ENSG00000067955	-0.03469889027024381
ENSG00000173267_ENSG00000139613	-0.03470246916692306
ENSG00000173575_ENSG00000119888	-0.03470915901138092
ENSG00000143222_ENSG00000016082	-0.034725086911558636
ENSG00000164330_ENSG00000125835	-0.034731527026055566
ENSG00000155366_ENSG00000147889	-0.03473678771620783
ENSG00000164330_ENSG00000056097	-0.034745644518510456
ENSG00000181449_ENSG00000166595	-0.03475009844585198
ENSG00000114861_ENSG00000009307	-0.03475928225480401
ENSG00000181449_ENSG00000174886	-0.03477100429656527
ENSG00000113580_ENSG00000111674	-0.03477486934352947
ENSG00000164330_ENSG00000109536	-0.034777248548481396
ENSG00000181449_ENSG00000173674	-0.03478316246763089
ENSG00000179915_ENSG00000140262	-0.034789443298125104
ENSG00000145362_ENSG00000113580	-0.03480222336694407
ENSG00000172586_ENSG00000113580	-0.034803448527408944
ENSG00000164330_ENSG00000155330	-0.0348112297937059
ENSG00000182534_ENSG00000108055	-0.03482215389388203
ENSG00000177889_ENSG00000114861	-0.034822598498726494
ENSG00000166582_ENSG00000160113	-0.03482876487482113
ENSG00000181449_ENSG00000110651	-0.03483445716001803
ENSG00000113580_ENSG00000065911	-0.03483453311509464
ENSG00000113580_ENSG00000105568	-0.03486525947702857
ENSG00000136888_ENSG00000113580	-0.03487079643816464
ENSG00000221869_ENSG00000152234	-0.034878323504665396
ENSG00000164330_ENSG00000057608	-0.03488224565830566
ENSG00000275052_ENSG00000167081	-0.03489270492983178
ENSG00000221946_ENSG00000108055	-0.03490580092870039
ENSG00000181449_ENSG00000100526	-0.0349112832806538
ENSG00000198513_ENSG00000128272	-0.034911672879137545
ENSG00000178980_ENSG00000164330	-0.03491215140968695
ENSG00000139352_ENSG00000104765	-0.034917290889022734
ENSG00000168824_ENSG00000164754	-0.034920791224301265
ENSG00000181449_ENSG00000140905	-0.03492719334591906
ENSG00000181449_ENSG00000120265	-0.03493202263490209
ENSG00000182054_ENSG00000095794	-0.0349338513927598
ENSG00000168214_ENSG00000164093	-0.03493409264519838
ENSG00000221869_ENSG00000122034	-0.034938850099756856
ENSG00000160113_ENSG00000108830	-0.034939678242307405
ENSG00000184203_ENSG00000164330	-0.03494762344102552
ENSG00000168610_ENSG00000134138	-0.03496859618957653
ENSG00000167081_ENSG00000166012	-0.03499398021942729
ENSG00000221869_ENSG00000137106	-0.0349959571889742
ENSG00000113580_ENSG00000051620	-0.03501011056933134
ENSG00000172336_ENSG00000113580	-0.035015145699328135
ENSG00000163466_ENSG00000113580	-0.03502089878648366
ENSG00000148516_ENSG00000104435	-0.03502352030187728
ENSG00000166736_ENSG00000103495	-0.035025718073191
ENSG00000157005_ENSG00000103495	-0.035030333419948
ENSG00000118816_ENSG00000016082	-0.03503477449717478
ENSG00000177030_ENSG00000133318	-0.035038567757029244
ENSG00000124766_ENSG00000119640	-0.035040273942563656
ENSG00000114861_ENSG00000108107	-0.03505074585276343
ENSG00000167081_ENSG00000109654	-0.035058568674210824
ENSG00000213420_ENSG00000103495	-0.03505866056055322
ENSG00000173404_ENSG00000128610	-0.03505875799541402
ENSG00000115738_ENSG00000108001	-0.035060490335418755
ENSG00000139352_ENSG00000128989	-0.03506889949830243
ENSG00000125944_ENSG00000119547	-0.035070237077815404
ENSG00000164330_ENSG00000134287	-0.035084493642851926
ENSG00000164683_ENSG00000145592	-0.03508588343619724
ENSG00000184486_ENSG00000165655	-0.035109195932651556
ENSG00000164683_ENSG00000140264	-0.035120061813841544
ENSG00000198938_ENSG00000177606	-0.03512681239444742
ENSG00000164330_ENSG00000130748	-0.035139201369434284
ENSG00000173436_ENSG00000139352	-0.03515279916672149
ENSG00000181449_ENSG00000147862	-0.03515728124725274
ENSG00000169783_ENSG00000145734	-0.03515747459628108
ENSG00000198492_ENSG00000164330	-0.0351687770320302
ENSG00000181449_ENSG00000103495	-0.035173252606265075
ENSG00000221869_ENSG00000154518	-0.035195986958727735
ENSG00000181449_ENSG00000100836	-0.03520788006881781
ENSG00000177606_ENSG00000108679	-0.03521123903232349
ENSG00000122691_ENSG00000117122	-0.03521246030850545
ENSG00000167081_ENSG00000147677	-0.03523851559035622
ENSG00000198911_ENSG00000060982	-0.03525171854049798
ENSG00000189403_ENSG00000100167	-0.035274479471430455
ENSG00000171345_ENSG00000168214	-0.03527515646449462
ENSG00000273841_ENSG00000164330	-0.03531271359018071
ENSG00000139352_ENSG00000084070	-0.03533852457894446
ENSG00000181449_ENSG00000144224	-0.03533864340885084
ENSG00000179933_ENSG00000016082	-0.035342067613722564
ENSG00000185658_ENSG00000167081	-0.03537131689949477
ENSG00000198911_ENSG00000097021	-0.03538387782879489
ENSG00000182287_ENSG00000092199	-0.03542804428749868
ENSG00000198911_ENSG00000197747	-0.0354355758759735
ENSG00000224032_ENSG00000113580	-0.03544530198150758
ENSG00000139352_ENSG00000049618	-0.03544975638471062
ENSG00000100320_ENSG00000016082	-0.035456881690622534
ENSG00000196591_ENSG00000157851	-0.03545996806997902
ENSG00000156515_ENSG00000128272	-0.03546291025073577
ENSG00000234545_ENSG00000181449	-0.03546510420848939
ENSG00000203879_ENSG00000103495	-0.03546610029303509
ENSG00000167081_ENSG00000126698	-0.03549712060958853
ENSG00000136100_ENSG00000113580	-0.035508704024560765
ENSG00000163435_ENSG00000112335	-0.03550878664773577
ENSG00000196199_ENSG00000113580	-0.035512825623427426
ENSG00000198168_ENSG00000113580	-0.03551426770727038
ENSG00000184009_ENSG00000164330	-0.03554533102512723
ENSG00000186868_ENSG00000004487	-0.03555190521103051
ENSG00000183726_ENSG00000108001	-0.03555200851976386
ENSG00000167081_ENSG00000149547	-0.035552549871974364
ENSG00000181449_ENSG00000165655	-0.035557353414611505
ENSG00000166503_ENSG00000164330	-0.035571177903388165
ENSG00000164330_ENSG00000110367	-0.0355748580341458
ENSG00000159176_ENSG00000113580	-0.0355819452463527
ENSG00000164176_ENSG00000103495	-0.03558441487338993
ENSG00000167081_ENSG00000138663	-0.03559529581068361
ENSG00000148516_ENSG00000118680	-0.03560369284007353
ENSG00000181449_ENSG00000131174	-0.035608674888784546
ENSG00000185664_ENSG00000004487	-0.03561230604171054
ENSG00000139352_ENSG00000101558	-0.0356163178687733
ENSG00000111832_ENSG00000016082	-0.035642374442552235
ENSG00000167508_ENSG00000164330	-0.03564613435459858
ENSG00000163435_ENSG00000084234	-0.03565321556920401
ENSG00000181449_ENSG00000164096	-0.035657731736593326
ENSG00000167081_ENSG00000116586	-0.03565860447883324
ENSG00000168214_ENSG00000139970	-0.035664549248072636
ENSG00000163435_ENSG00000101745	-0.03566609494387619
ENSG00000167081_ENSG00000143947	-0.0356723781077022
ENSG00000160113_ENSG00000137267	-0.0356735243933433
ENSG00000164330_ENSG00000105254	-0.03568880867494736
ENSG00000164330_ENSG00000133872	-0.035688987392487104
ENSG00000142168_ENSG00000113580	-0.03571104655509617
ENSG00000154277_ENSG00000109132	-0.035718014791738084
ENSG00000167081_ENSG00000103485	-0.03571894430133151
ENSG00000163875_ENSG00000163435	-0.03573003194196
ENSG00000176209_ENSG00000167081	-0.03574002499035599
ENSG00000139352_ENSG00000119396	-0.03575195151354331
ENSG00000181449_ENSG00000107223	-0.03576025426434854
ENSG00000114861_ENSG00000063177	-0.035761657753319874
ENSG00000124194_ENSG00000105698	-0.03577260928733334
ENSG00000168214_ENSG00000100345	-0.035791636932006654
ENSG00000167081_ENSG00000125944	-0.03579494992147838
ENSG00000225783_ENSG00000148516	-0.035796860788735375
ENSG00000164330_ENSG00000118263	-0.035800602805887864
ENSG00000163435_ENSG00000127616	-0.035808080751495476
ENSG00000166503_ENSG00000139352	-0.035843879387531453
ENSG00000173163_ENSG00000164330	-0.0358440712148385
ENSG00000197959_ENSG00000100811	-0.03585532410254844
ENSG00000181904_ENSG00000164330	-0.03586198557436781
ENSG00000170091_ENSG00000116560	-0.03586461551921825
ENSG00000213015_ENSG00000168243	-0.03586836856807559
ENSG00000139970_ENSG00000109132	-0.03588404578383269
ENSG00000181449_ENSG00000144746	-0.03590071616209016
ENSG00000164330_ENSG00000100300	-0.03590212692976811
ENSG00000170027_ENSG00000109132	-0.03590226440945732
ENSG00000164330_ENSG00000108106	-0.035904002701059014
ENSG00000196465_ENSG00000181449	-0.03590844248740616
ENSG00000166619_ENSG00000139352	-0.035928755267391956
ENSG00000278311_ENSG00000118263	-0.035937244066576106
ENSG00000143799_ENSG00000087085	-0.035948130310622765
ENSG00000122566_ENSG00000016082	-0.03596018031193927
ENSG00000221869_ENSG00000128739	-0.03597081408910763
ENSG00000227051_ENSG00000196591	-0.035974330963105365
ENSG00000168214_ENSG00000130303	-0.0359801542242569
ENSG00000196233_ENSG00000148516	-0.03598695026167455
ENSG00000181449_ENSG00000100664	-0.03601447343143388
ENSG00000162188_ENSG00000113580	-0.036034438985359796
ENSG00000167081_ENSG00000083750	-0.03604141458390619
ENSG00000181449_ENSG00000156261	-0.03604451422086793
ENSG00000182093_ENSG00000109132	-0.03606676369647792
ENSG00000113580_ENSG00000018189	-0.03606847948405794
ENSG00000221869_ENSG00000166482	-0.03610308753745304
ENSG00000164330_ENSG00000138430	-0.03610579260685875
ENSG00000138758_ENSG00000108001	-0.03610595663019249
ENSG00000148516_ENSG00000124194	-0.03611105761235402
ENSG00000115944_ENSG00000113580	-0.03611371324714341
ENSG00000196230_ENSG00000167081	-0.03614634432899257
ENSG00000175745_ENSG00000084628	-0.036165411278316587
ENSG00000273841_ENSG00000139352	-0.03618609716318357
ENSG00000174775_ENSG00000164330	-0.03619350014727592
ENSG00000181449_ENSG00000145494	-0.03621129700449146
ENSG00000165416_ENSG00000139352	-0.03622000257995355
ENSG00000204856_ENSG00000167081	-0.03622868289795337
ENSG00000167081_ENSG00000115268	-0.03622923871489781
ENSG00000138757_ENSG00000113580	-0.036236716546276415
ENSG00000167081_ENSG00000161016	-0.03623810645034523
ENSG00000148516_ENSG00000076554	-0.036244361364191846
ENSG00000214253_ENSG00000164330	-0.03624633784021301
ENSG00000167081_ENSG00000101557	-0.03625205716618712
ENSG00000130638_ENSG00000114315	-0.03629565313895922
ENSG00000196655_ENSG00000113580	-0.03629624591181738
ENSG00000138698_ENSG00000067955	-0.03630657136182049
ENSG00000221869_ENSG00000169139	-0.03631311238035262
ENSG00000113580_ENSG00000107262	-0.036340489225665955
ENSG00000156928_ENSG00000016082	-0.036354258306912184
ENSG00000221869_ENSG00000185787	-0.03636563953713993
ENSG00000164330_ENSG00000101558	-0.03636566328819846
ENSG00000141505_ENSG00000108055	-0.03637195404281002
ENSG00000168522_ENSG00000118263	-0.03645735966588128
ENSG00000149557_ENSG00000116560	-0.03646272384607082
ENSG00000181722_ENSG00000151552	-0.03647131191887087
ENSG00000181449_ENSG00000158195	-0.03647370381190166
ENSG00000181449_ENSG00000091640	-0.03648776228601861
ENSG00000164683_ENSG00000105854	-0.036489375092733166
ENSG00000100219_ENSG00000026025	-0.03649035377536068
ENSG00000181449_ENSG00000114023	-0.03650981756204314
ENSG00000277443_ENSG00000196591	-0.03651092191412536
ENSG00000177030_ENSG00000105419	-0.03651114857795024
ENSG00000164330_ENSG00000160014	-0.03651624396309248
ENSG00000181449_ENSG00000168066	-0.03651634737257938
ENSG00000165215_ENSG00000163435	-0.03651729761440671
ENSG00000181449_ENSG00000136527	-0.036525634641191025
ENSG00000130726_ENSG00000107105	-0.036529924941871496
ENSG00000148943_ENSG00000113580	-0.036533499803175
ENSG00000181449_ENSG00000172354	-0.036537339235150505
ENSG00000198125_ENSG00000103495	-0.0365417749196309
ENSG00000119314_ENSG00000113580	-0.03656079748811011
ENSG00000166145_ENSG00000092199	-0.03657270179763045
ENSG00000174521_ENSG00000116560	-0.0365799914135234
ENSG00000167081_ENSG00000103769	-0.0365803633515995
ENSG00000164330_ENSG00000159199	-0.0365874533729091
ENSG00000157557_ENSG00000115738	-0.03659883432570981
ENSG00000164330_ENSG00000100077	-0.03660461449080375
ENSG00000169856_ENSG00000103495	-0.03660776730930598
ENSG00000177606_ENSG00000112773	-0.036609139874611944
ENSG00000198900_ENSG00000164330	-0.036628699925392826
ENSG00000181449_ENSG00000108424	-0.03664121377804946
ENSG00000181449_ENSG00000146540	-0.036650656147455954
ENSG00000196591_ENSG00000160014	-0.036654697719342
ENSG00000164330_ENSG00000145833	-0.03665818341836491
ENSG00000173692_ENSG00000167081	-0.03665867194462635
ENSG00000174953_ENSG00000167081	-0.0366589823822892
ENSG00000174456_ENSG00000167081	-0.036659649923027074
ENSG00000277791_ENSG00000181449	-0.0366823063302795
ENSG00000161970_ENSG00000119547	-0.036685275959592555
ENSG00000162490_ENSG00000103495	-0.036687057692982514
ENSG00000167081_ENSG00000082153	-0.03669063370925901
ENSG00000175567_ENSG00000160113	-0.03671016639919115
ENSG00000163435_ENSG00000006007	-0.03671093368611624
ENSG00000183172_ENSG00000113580	-0.03671487009918271
ENSG00000164330_ENSG00000064607	-0.03671547335278424
ENSG00000181449_ENSG00000164167	-0.03672390184487405
ENSG00000047249_ENSG00000016082	-0.036729545431804164
ENSG00000163435_ENSG00000114209	-0.036739787108323166
ENSG00000196591_ENSG00000189043	-0.03674037933429529
ENSG00000181449_ENSG00000168785	-0.036752715473324274
ENSG00000174574_ENSG00000016082	-0.03679854328005394
ENSG00000164330_ENSG00000077721	-0.03680148914039961
ENSG00000163382_ENSG00000134138	-0.03680332835095412
ENSG00000131711_ENSG00000116560	-0.03680983684939533
ENSG00000254505_ENSG00000163435	-0.03682026088861462
ENSG00000113657_ENSG00000113580	-0.03682310385710567
ENSG00000132824_ENSG00000114861	-0.03682491846301518
ENSG00000163931_ENSG00000128610	-0.03685199240480692
ENSG00000139613_ENSG00000016082	-0.036852407846528
ENSG00000164330_ENSG00000137815	-0.03685642832076343
ENSG00000185551_ENSG00000118680	-0.0368645784454252
ENSG00000167081_ENSG00000161960	-0.036869177013283724
ENSG00000164683_ENSG00000118181	-0.03687103227180079
ENSG00000172115_ENSG00000164330	-0.03687261399940218
ENSG00000155330_ENSG00000016082	-0.03688581758459429
ENSG00000157557_ENSG00000114023	-0.036887498906860876
ENSG00000174469_ENSG00000119547	-0.0368875316347644
ENSG00000143198_ENSG00000109132	-0.03688871517900838
ENSG00000164683_ENSG00000120742	-0.03690612919441957
ENSG00000129946_ENSG00000113580	-0.03692402786766218
ENSG00000122691_ENSG00000077782	-0.036952340784975314
ENSG00000167081_ENSG00000147155	-0.036953876924223084
ENSG00000196683_ENSG00000113580	-0.03695439918823946
ENSG00000145362_ENSG00000103495	-0.03696081879826412
ENSG00000181722_ENSG00000179981	-0.036970327013312244
ENSG00000118263_ENSG00000115286	-0.036974017320958216
ENSG00000181449_ENSG00000118816	-0.03698606189894703
ENSG00000177030_ENSG00000117569	-0.03698642120460193
ENSG00000108055_ENSG00000099250	-0.0369937820405169
ENSG00000162244_ENSG00000150347	-0.03699988371880471
ENSG00000114861_ENSG00000074800	-0.03700748226308802
ENSG00000100811_ENSG00000087085	-0.03702204943451696
ENSG00000114439_ENSG00000100219	-0.037022546938218416
ENSG00000165264_ENSG00000113580	-0.03702734527344019
ENSG00000146007_ENSG00000113580	-0.03703806439389371
ENSG00000131037_ENSG00000103495	-0.03704514477227843
ENSG00000167522_ENSG00000167081	-0.03706542367255663
ENSG00000157557_ENSG00000067225	-0.03707373024243859
ENSG00000149926_ENSG00000128272	-0.03708855756935302
ENSG00000164330_ENSG00000138594	-0.03709104843444595
ENSG00000176887_ENSG00000130522	-0.03710140036101541
ENSG00000221869_ENSG00000113387	-0.037104715588770654
ENSG00000156052_ENSG00000113580	-0.03711133152765915
ENSG00000167081_ENSG00000116251	-0.037116075481900615
ENSG00000164330_ENSG00000160310	-0.037116808999497285
ENSG00000153789_ENSG00000103495	-0.03712364848934565
ENSG00000140939_ENSG00000134138	-0.0371257370878242
ENSG00000168610_ENSG00000010278	-0.037150870731896504
ENSG00000171222_ENSG00000163435	-0.03715264347376374
ENSG00000258289_ENSG00000113580	-0.03715815500121298
ENSG00000164330_ENSG00000143252	-0.037163799858250565
ENSG00000119547_ENSG00000069849	-0.03720149489751297
ENSG00000173207_ENSG00000103495	-0.03720523117334739
ENSG00000134138_ENSG00000130005	-0.037225897608177703
ENSG00000164330_ENSG00000086061	-0.03722810072039976
ENSG00000186472_ENSG00000148516	-0.03723204443247004
ENSG00000163435_ENSG00000143013	-0.03725840999415264
ENSG00000196591_ENSG00000103154	-0.03726555786218021
ENSG00000181449_ENSG00000176209	-0.03727038128115477
ENSG00000113580_ENSG00000103415	-0.03728459846707467
ENSG00000234745_ENSG00000148516	-0.03728726064950231
ENSG00000221869_ENSG00000123144	-0.03730840538551813
ENSG00000163435_ENSG00000070756	-0.03732530134452715
ENSG00000196655_ENSG00000139352	-0.03733692227957919
ENSG00000163435_ENSG00000118816	-0.037345644213493664
ENSG00000164919_ENSG00000139352	-0.037350297711175026
ENSG00000109132_ENSG00000060982	-0.037350514119173055
ENSG00000113580_ENSG00000007168	-0.037352654186951696
ENSG00000163435_ENSG00000126247	-0.03737759722441163
ENSG00000167081_ENSG00000075292	-0.03740687980141331
ENSG00000160752_ENSG00000137203	-0.03743817292364138
ENSG00000185624_ENSG00000134138	-0.03744406237654008
ENSG00000181449_ENSG00000162076	-0.037444541415625435
ENSG00000166503_ENSG00000148516	-0.03744538419731804
ENSG00000175745_ENSG00000130005	-0.03744778859793929
ENSG00000145495_ENSG00000139352	-0.037460967703861904
ENSG00000169710_ENSG00000067955	-0.03746520963639876
ENSG00000196591_ENSG00000188290	-0.037472323863235776
ENSG00000181449_ENSG00000010256	-0.03748520992254303
ENSG00000197747_ENSG00000148516	-0.037488262918918935
ENSG00000118363_ENSG00000113580	-0.03749094227367783
ENSG00000168137_ENSG00000113580	-0.03749203086071059
ENSG00000174021_ENSG00000139613	-0.037500552139619094
ENSG00000164330_ENSG00000009954	-0.03752443199490068
ENSG00000165264_ENSG00000164330	-0.03752977457812202
ENSG00000157851_ENSG00000134138	-0.03753907022120473
ENSG00000181449_ENSG00000170043	-0.03754616341230845
ENSG00000165637_ENSG00000114861	-0.03755326622170668
ENSG00000134986_ENSG00000122691	-0.03755482421911817
ENSG00000186106_ENSG00000108055	-0.03756753041623838
ENSG00000170091_ENSG00000139613	-0.03757099342404276
ENSG00000176788_ENSG00000028277	-0.03758351076580596
ENSG00000137267_ENSG00000004487	-0.03758704795997509
ENSG00000123240_ENSG00000109132	-0.03759616364861329
ENSG00000132698_ENSG00000124766	-0.03761277661444129
ENSG00000182534_ENSG00000103495	-0.03762043184338323
ENSG00000167792_ENSG00000164330	-0.0376277545059218
ENSG00000139352_ENSG00000100554	-0.037640630659243786
ENSG00000163435_ENSG00000086666	-0.03764317847237542
ENSG00000198911_ENSG00000101132	-0.03764898202623506
ENSG00000167081_ENSG00000134333	-0.037659357389715944
ENSG00000221946_ENSG00000196591	-0.03766104391554548
ENSG00000198420_ENSG00000113580	-0.037661606127814815
ENSG00000244879_ENSG00000148516	-0.03766938616670571
ENSG00000103034_ENSG00000004487	-0.03768409293232778
ENSG00000124596_ENSG00000113580	-0.037688921294473224
ENSG00000113580_ENSG00000022840	-0.037690895098444976
ENSG00000181449_ENSG00000111011	-0.03771081181187807
ENSG00000240972_ENSG00000181449	-0.037713169248107074
ENSG00000204130_ENSG00000108055	-0.0377224364051849
ENSG00000182552_ENSG00000164330	-0.037747117771921586
ENSG00000181449_ENSG00000126067	-0.03777432055194983
ENSG00000166228_ENSG00000134138	-0.03778339426137727
ENSG00000221869_ENSG00000104904	-0.037786000542004296
ENSG00000181449_ENSG00000150779	-0.037787255351287984
ENSG00000181449_ENSG00000112335	-0.03779609250308597
ENSG00000188612_ENSG00000113580	-0.037810968981416275
ENSG00000181449_ENSG00000044115	-0.037815363050298686
ENSG00000204568_ENSG00000113580	-0.03781760610908168
ENSG00000136521_ENSG00000016082	-0.0378652798022936
ENSG00000164330_ENSG00000137133	-0.037866363660467715
ENSG00000184486_ENSG00000171530	-0.037866509215928094
ENSG00000164330_ENSG00000161547	-0.03786780339787989
ENSG00000175745_ENSG00000123240	-0.03787024509464826
ENSG00000119547_ENSG00000106355	-0.037871824493588634
ENSG00000163539_ENSG00000108055	-0.03787455416189385
ENSG00000181449_ENSG00000075142	-0.0378769421350045
ENSG00000181449_ENSG00000154582	-0.037899798492728176
ENSG00000139352_ENSG00000120992	-0.03791752846274805
ENSG00000116560_ENSG00000113657	-0.037918194804462145
ENSG00000188994_ENSG00000181449	-0.037948978407397735
ENSG00000164330_ENSG00000160551	-0.03795415226213223
ENSG00000164683_ENSG00000142676	-0.03795523396864169
ENSG00000113580_ENSG00000061676	-0.03796605075773925
ENSG00000167081_ENSG00000143355	-0.03798893480993753
ENSG00000143799_ENSG00000107130	-0.037992107630662464
ENSG00000135205_ENSG00000103495	-0.03799685653086166
ENSG00000113580_ENSG00000104863	-0.03802530981806825
ENSG00000139352_ENSG00000133134	-0.03803049165545612
ENSG00000181610_ENSG00000167081	-0.03804465399231782
ENSG00000166913_ENSG00000114315	-0.038049664201012114
ENSG00000163435_ENSG00000153250	-0.03805128515041883
ENSG00000186868_ENSG00000100811	-0.038058594223222594
ENSG00000181449_ENSG00000100028	-0.03806555891625755
ENSG00000182534_ENSG00000124766	-0.03807298401928117
ENSG00000018236_ENSG00000004487	-0.03808294512138307
ENSG00000154556_ENSG00000016082	-0.038090420390157906
ENSG00000167081_ENSG00000137955	-0.03810823423705638
ENSG00000173163_ENSG00000113580	-0.03810984521264986
ENSG00000181449_ENSG00000162599	-0.03811219971205236
ENSG00000181449_ENSG00000142192	-0.03811386605477673
ENSG00000114861_ENSG00000100129	-0.03814510885415401
ENSG00000196781_ENSG00000016082	-0.038149106473905334
ENSG00000203667_ENSG00000139352	-0.038163585857327945
ENSG00000122566_ENSG00000108001	-0.038174205671190134
ENSG00000173267_ENSG00000164754	-0.03817841388102749
ENSG00000163435_ENSG00000132824	-0.03818410119652049
ENSG00000164330_ENSG00000009307	-0.0381989967028511
ENSG00000126778_ENSG00000115461	-0.038208221599013825
ENSG00000213614_ENSG00000168214	-0.038233915076342606
ENSG00000184752_ENSG00000164330	-0.038249967684947594
ENSG00000221869_ENSG00000095059	-0.03825399944242129
ENSG00000164330_ENSG00000122417	-0.038261949593190105
ENSG00000155506_ENSG00000113580	-0.03826312512225858
ENSG00000164683_ENSG00000122884	-0.03826588364231089
ENSG00000143933_ENSG00000109132	-0.03826770516128908
ENSG00000181449_ENSG00000165629	-0.03826791563440327
ENSG00000164330_ENSG00000159720	-0.03827019273935489
ENSG00000167081_ENSG00000160075	-0.03827643916952356
ENSG00000167081_ENSG00000132305	-0.03829348468541276
ENSG00000075618_ENSG00000067955	-0.03831835568183316
ENSG00000113580_ENSG00000113575	-0.038324280085831115
ENSG00000164754_ENSG00000124194	-0.03832526483917538
ENSG00000204435_ENSG00000164330	-0.038326422174721146
ENSG00000114861_ENSG00000051108	-0.038326923019623226
ENSG00000163435_ENSG00000100697	-0.038329171608169954
ENSG00000139352_ENSG00000078668	-0.03833297950999353
ENSG00000092199_ENSG00000005108	-0.03834467830533735
ENSG00000117632_ENSG00000106261	-0.038365302352217266
ENSG00000134138_ENSG00000068697	-0.03837067781144488
ENSG00000167081_ENSG00000164167	-0.03837293975373897
ENSG00000100811_ENSG00000072832	-0.03837370305805802
ENSG00000147140_ENSG00000129355	-0.03837479539928447
ENSG00000156675_ENSG00000139352	-0.038388480782611
ENSG00000196591_ENSG00000099194	-0.038389342985070796
ENSG00000167081_ENSG00000100320	-0.03839400407130337
ENSG00000273611_ENSG00000016082	-0.03840761744261954
ENSG00000114405_ENSG00000100219	-0.03841551302985154
ENSG00000164167_ENSG00000113580	-0.038419317710224554
ENSG00000106261_ENSG00000104870	-0.03841952717508734
ENSG00000144834_ENSG00000139352	-0.038421149726852906
ENSG00000167863_ENSG00000118263	-0.03845927232756607
ENSG00000170027_ENSG00000129351	-0.038471738933399786
ENSG00000167081_ENSG00000148303	-0.03848085116875678
ENSG00000169432_ENSG00000134138	-0.03848405686512789
ENSG00000084463_ENSG00000016082	-0.038484814908572966
ENSG00000124766_ENSG00000113141	-0.038487021207696225
ENSG00000165119_ENSG00000108001	-0.0385133772114668
ENSG00000166922_ENSG00000128272	-0.03852544350760218
ENSG00000168214_ENSG00000148516	-0.03853318514934305
ENSG00000265972_ENSG00000134138	-0.038536635857824096
ENSG00000181449_ENSG00000121774	-0.03853698174447417
ENSG00000185624_ENSG00000164683	-0.038542379946841517
ENSG00000272398_ENSG00000108001	-0.03857356552273694
ENSG00000167508_ENSG00000137203	-0.03857951499824389
ENSG00000182827_ENSG00000016082	-0.03858443451968995
ENSG00000175348_ENSG00000167081	-0.03860209730676635
ENSG00000134138_ENSG00000124155	-0.038620309370985394
ENSG00000181449_ENSG00000130725	-0.038629479151170105
ENSG00000160752_ENSG00000109132	-0.03863170471738737
ENSG00000181449_ENSG00000081138	-0.038659486248218036
ENSG00000181449_ENSG00000134825	-0.038666684968359684
ENSG00000189060_ENSG00000113580	-0.03867358562863275
ENSG00000119640_ENSG00000113580	-0.038674657618753105
ENSG00000185808_ENSG00000139352	-0.03870424923005419
ENSG00000109132_ENSG00000101782	-0.03872304284166651
ENSG00000164330_ENSG00000065135	-0.03872984770331011
ENSG00000254999_ENSG00000181449	-0.03875403893416899
ENSG00000181222_ENSG00000164330	-0.038757632862710285
ENSG00000214941_ENSG00000164330	-0.03875865170641274
ENSG00000118263_ENSG00000079785	-0.038767626757299035
ENSG00000181449_ENSG00000167792	-0.03876777503626485
ENSG00000181449_ENSG00000105701	-0.03877279057012835
ENSG00000114861_ENSG00000041357	-0.03877383444118578
ENSG00000181722_ENSG00000065613	-0.03877527501661261
ENSG00000108001_ENSG00000100300	-0.03878085497697846
ENSG00000167081_ENSG00000096746	-0.038783936473497774
ENSG00000213015_ENSG00000197747	-0.038806900950366416
ENSG00000164330_ENSG00000023287	-0.03881166986144363
ENSG00000175745_ENSG00000104112	-0.03881252071139746
ENSG00000174574_ENSG00000167081	-0.0388157315397853
ENSG00000164330_ENSG00000102753	-0.03883414092028905
ENSG00000197694_ENSG00000181449	-0.03884375175455328
ENSG00000164330_ENSG00000109180	-0.03884640596573347
ENSG00000189403_ENSG00000050165	-0.03886705631417261
ENSG00000139352_ENSG00000068745	-0.03887315098058703
ENSG00000139352_ENSG00000073803	-0.03887322531888254
ENSG00000124802_ENSG00000109132	-0.03888116892061509
ENSG00000221869_ENSG00000177556	-0.038886230344914736
ENSG00000181449_ENSG00000110321	-0.03890324335427024
ENSG00000181449_ENSG00000171421	-0.03893005634648295
ENSG00000181449_ENSG00000159140	-0.03894529127262257
ENSG00000181449_ENSG00000145833	-0.03896701158107039
ENSG00000185551_ENSG00000174938	-0.03897129846646933
ENSG00000148516_ENSG00000137942	-0.038974007672756536
ENSG00000109132_ENSG00000104435	-0.03897404542025455
ENSG00000139352_ENSG00000128654	-0.03897454787873382
ENSG00000114573_ENSG00000113580	-0.03897516271128216
ENSG00000164683_ENSG00000119655	-0.03897860762509246
ENSG00000150347_ENSG00000122026	-0.03899738596414719
ENSG00000148516_ENSG00000142949	-0.03900307581900447
ENSG00000135069_ENSG00000100219	-0.03900429028344958
ENSG00000172115_ENSG00000113580	-0.03900535173286577
ENSG00000167081_ENSG00000134419	-0.039011128304376856
ENSG00000156467_ENSG00000113580	-0.0390255764455062
ENSG00000167081_ENSG00000115128	-0.03903105987303723
ENSG00000167081_ENSG00000166352	-0.0390520219406986
ENSG00000169230_ENSG00000164330	-0.0390579805205135
ENSG00000197170_ENSG00000167081	-0.03906521591942226
ENSG00000109132_ENSG00000077152	-0.03906902252990752
ENSG00000170515_ENSG00000016082	-0.03907365865394817
ENSG00000167081_ENSG00000141447	-0.03908035908316806
ENSG00000139352_ENSG00000110680	-0.03910166124444519
ENSG00000177156_ENSG00000167081	-0.039111035919478655
ENSG00000185624_ENSG00000139613	-0.03911433759332481
ENSG00000167081_ENSG00000080822	-0.03913351516873216
ENSG00000164330_ENSG00000134769	-0.039138643017661734
ENSG00000139352_ENSG00000133606	-0.039165306243787876
ENSG00000160194_ENSG00000113580	-0.03917591436073601
ENSG00000163435_ENSG00000112695	-0.03918238454630009
ENSG00000181449_ENSG00000112305	-0.0391891077850689
ENSG00000113580_ENSG00000079950	-0.039197123558439594
ENSG00000164330_ENSG00000006015	-0.039198807549865246
ENSG00000168214_ENSG00000102934	-0.0392151943337493
ENSG00000181449_ENSG00000121022	-0.03922535235481499
ENSG00000164330_ENSG00000038219	-0.03922774754268164
ENSG00000116560_ENSG00000099194	-0.03925571083903478
ENSG00000164330_ENSG00000129515	-0.039283349376896634
ENSG00000164330_ENSG00000146282	-0.03928994319650215
ENSG00000181449_ENSG00000084623	-0.0392913450167256
ENSG00000214530_ENSG00000113580	-0.03931634044553099
ENSG00000167081_ENSG00000108666	-0.03931789792764949
ENSG00000164330_ENSG00000144713	-0.03932686910823113
ENSG00000144674_ENSG00000113580	-0.039329706918059655
ENSG00000123933_ENSG00000113580	-0.03933827282655643
ENSG00000213760_ENSG00000108055	-0.03934461639426435
ENSG00000166710_ENSG00000043355	-0.03934633984005618
ENSG00000167081_ENSG00000156411	-0.03934811026930935
ENSG00000113580_ENSG00000084070	-0.03935660531353632
ENSG00000179218_ENSG00000177606	-0.0393620777526051
ENSG00000198612_ENSG00000164330	-0.039391432285074364
ENSG00000181449_ENSG00000089693	-0.039397565366987755
ENSG00000198911_ENSG00000164687	-0.039414757230404114
ENSG00000164587_ENSG00000118263	-0.039416681341766166
ENSG00000181449_ENSG00000072042	-0.03942457003731483
ENSG00000205155_ENSG00000164330	-0.03942908488964442
ENSG00000119547_ENSG00000077380	-0.039449850626565586
ENSG00000167081_ENSG00000101782	-0.03946764709586747
ENSG00000198886_ENSG00000100219	-0.039468903233700385
ENSG00000167081_ENSG00000086065	-0.03948581459671817
ENSG00000164258_ENSG00000163435	-0.039488812434674836
ENSG00000171206_ENSG00000139352	-0.0394901218689759
ENSG00000167081_ENSG00000120860	-0.03950551222544513
ENSG00000135535_ENSG00000106261	-0.0395177488748731
ENSG00000180228_ENSG00000016082	-0.03952161323863568
ENSG00000181449_ENSG00000129351	-0.039549105596866266
ENSG00000181163_ENSG00000167081	-0.03955513252493726
ENSG00000221869_ENSG00000163466	-0.03956084603808826
ENSG00000164683_ENSG00000156508	-0.039579231898494924
ENSG00000164330_ENSG00000104388	-0.03958339525387472
ENSG00000164330_ENSG00000153317	-0.039596460518916965
ENSG00000188343_ENSG00000164330	-0.039614993990458904
ENSG00000189403_ENSG00000072062	-0.03961598434014881
ENSG00000167081_ENSG00000063322	-0.03962168844025716
ENSG00000197223_ENSG00000167081	-0.0396295258476441
ENSG00000164330_ENSG00000145782	-0.039646492971793915
ENSG00000220205_ENSG00000140262	-0.0396569919452404
ENSG00000164754_ENSG00000139970	-0.03965800990718659
ENSG00000181449_ENSG00000179010	-0.03967274433385498
ENSG00000181449_ENSG00000042753	-0.03968563863195813
ENSG00000170899_ENSG00000137203	-0.03969343785183741
ENSG00000115226_ENSG00000109132	-0.039702986798813386
ENSG00000164330_ENSG00000154001	-0.03970493717514265
ENSG00000164330_ENSG00000082898	-0.03971756594010913
ENSG00000175390_ENSG00000167081	-0.039724987759682494
ENSG00000196591_ENSG00000097021	-0.03973249205744738
ENSG00000152932_ENSG00000139352	-0.03974325639787365
ENSG00000181449_ENSG00000151247	-0.039754891570070276
ENSG00000171033_ENSG00000137309	-0.03976253309416524
ENSG00000148516_ENSG00000109654	-0.03976822270533598
ENSG00000181449_ENSG00000133083	-0.03977488885847141
ENSG00000167081_ENSG00000105701	-0.03978315663828881
ENSG00000196405_ENSG00000167081	-0.03981487427136713
ENSG00000136238_ENSG00000113580	-0.03982261778743667
ENSG00000168303_ENSG00000113580	-0.039828754605453605
ENSG00000170091_ENSG00000164754	-0.03983961375435772
ENSG00000181449_ENSG00000174748	-0.039841944317976365
ENSG00000272398_ENSG00000157557	-0.03985706027966705
ENSG00000118263_ENSG00000113742	-0.039865117831117465
ENSG00000139146_ENSG00000113580	-0.03987138213242817
ENSG00000148516_ENSG00000139970	-0.03988038979401515
ENSG00000131116_ENSG00000016082	-0.03988541389665623
ENSG00000148516_ENSG00000009307	-0.039891723019279075
ENSG00000167081_ENSG00000126457	-0.03990301706606826
ENSG00000168214_ENSG00000104722	-0.03991701093485619
ENSG00000164330_ENSG00000107438	-0.03993258672956886
ENSG00000151320_ENSG00000004487	-0.03993599358597361
ENSG00000136930_ENSG00000108001	-0.03993945022567491
ENSG00000180817_ENSG00000140262	-0.03994588721041808
ENSG00000181449_ENSG00000014641	-0.03995465794256376
ENSG00000196591_ENSG00000152082	-0.03999701788564141
ENSG00000185565_ENSG00000109132	-0.040020179527421824
ENSG00000124766_ENSG00000105258	-0.040026021119189785
ENSG00000164754_ENSG00000087258	-0.04003424337924633
ENSG00000154556_ENSG00000148516	-0.04003696827632254
ENSG00000185650_ENSG00000143799	-0.04004997529789577
ENSG00000164330_ENSG00000135829	-0.04007117275787373
ENSG00000135447_ENSG00000100811	-0.0400771395615888
ENSG00000177675_ENSG00000103495	-0.04009218526881009
ENSG00000164330_ENSG00000006125	-0.040100392083232315
ENSG00000113580_ENSG00000078140	-0.040102039094992006
ENSG00000170027_ENSG00000113580	-0.04011298744289352
ENSG00000147140_ENSG00000137285	-0.04014002080715147
ENSG00000175745_ENSG00000105810	-0.040147907269795745
ENSG00000173273_ENSG00000167081	-0.04014869470610494
ENSG00000184203_ENSG00000113580	-0.04015525506354669
ENSG00000175745_ENSG00000159409	-0.04016048911527196
ENSG00000108001_ENSG00000099795	-0.04017409248578289
ENSG00000181885_ENSG00000123933	-0.04018234464967396
ENSG00000116560_ENSG00000100320	-0.04019572266553235
ENSG00000143256_ENSG00000113580	-0.04021193138553681
ENSG00000170043_ENSG00000164330	-0.040212681737023116
ENSG00000164330_ENSG00000123416	-0.040214742991397136
ENSG00000133318_ENSG00000114861	-0.040218400022317205
ENSG00000167081_ENSG00000069849	-0.040220449147159464
ENSG00000181449_ENSG00000165637	-0.04022332625486434
ENSG00000181449_ENSG00000163041	-0.04024468869614174
ENSG00000242265_ENSG00000168214	-0.040254118492550374
ENSG00000174444_ENSG00000119547	-0.04028288152256041
ENSG00000186469_ENSG00000103495	-0.040284465864036605
ENSG00000167081_ENSG00000163468	-0.04028801475058445
ENSG00000154917_ENSG00000108055	-0.04029861141151659
ENSG00000171530_ENSG00000163435	-0.04031449049386338
ENSG00000164330_ENSG00000111642	-0.040317007089577146
ENSG00000100811_ENSG00000100167	-0.040351186500621784
ENSG00000272398_ENSG00000148516	-0.0403528447370616
ENSG00000167081_ENSG00000100823	-0.040376792250031324
ENSG00000206573_ENSG00000139352	-0.040378448323626866
ENSG00000181449_ENSG00000081154	-0.04038016300981969
ENSG00000196591_ENSG00000133083	-0.040386850701147545
ENSG00000188343_ENSG00000167081	-0.04038735291481035
ENSG00000198911_ENSG00000068615	-0.04038783723203522
ENSG00000213420_ENSG00000196591	-0.04039933990159644
ENSG00000181449_ENSG00000113811	-0.04041420926716683
ENSG00000167081_ENSG00000129636	-0.040441373922234077
ENSG00000181449_ENSG00000179091	-0.04044243344030703
ENSG00000115091_ENSG00000108001	-0.04045347038884529
ENSG00000253719_ENSG00000148516	-0.04045409692031454
ENSG00000177030_ENSG00000005810	-0.040454957696870186
ENSG00000196591_ENSG00000184697	-0.0404623203031592
ENSG00000167996_ENSG00000164330	-0.040474890555990795
ENSG00000167081_ENSG00000145337	-0.0404837435496815
ENSG00000087085_ENSG00000004487	-0.04049071912398127
ENSG00000187231_ENSG00000103495	-0.040521132375189485
ENSG00000168610_ENSG00000154556	-0.04052248805027633
ENSG00000160113_ENSG00000113580	-0.040533901687623206
ENSG00000237190_ENSG00000167081	-0.04054747798873267
ENSG00000130522_ENSG00000087085	-0.040555048783248
ENSG00000181449_ENSG00000167699	-0.04056576292334769
ENSG00000169288_ENSG00000164330	-0.04057531405087702
ENSG00000129625_ENSG00000113580	-0.04058076583020367
ENSG00000140262_ENSG00000014641	-0.04060168801890385
ENSG00000168214_ENSG00000068615	-0.04060836322701517
ENSG00000145362_ENSG00000139352	-0.04061610843530778
ENSG00000254999_ENSG00000139352	-0.04061643094795044
ENSG00000164330_ENSG00000130311	-0.04062399218872897
ENSG00000181817_ENSG00000181449	-0.04062518176077958
ENSG00000167081_ENSG00000105373	-0.04062576310552268
ENSG00000164683_ENSG00000147403	-0.040634708036502695
ENSG00000113580_ENSG00000075945	-0.040643328461802665
ENSG00000167081_ENSG00000163541	-0.04064336101003745
ENSG00000182481_ENSG00000123933	-0.04065389250760323
ENSG00000196591_ENSG00000189159	-0.04066776594114907
ENSG00000181449_ENSG00000085231	-0.040704142742281645
ENSG00000119950_ENSG00000105409	-0.040706602160154925
ENSG00000164330_ENSG00000101220	-0.04071522265690186
ENSG00000113580_ENSG00000111229	-0.040716646674190275
ENSG00000113580_ENSG00000055163	-0.0407204820357082
ENSG00000205531_ENSG00000181449	-0.04072054721663778
ENSG00000167081_ENSG00000159685	-0.040727926512892365
ENSG00000221869_ENSG00000177879	-0.040734978484718166
ENSG00000164330_ENSG00000161203	-0.04074662941655227
ENSG00000213760_ENSG00000128272	-0.040758975955004564
ENSG00000111728_ENSG00000004487	-0.040760531913068165
ENSG00000181449_ENSG00000135940	-0.040767987565217566
ENSG00000160714_ENSG00000157557	-0.040774834057766975
ENSG00000164330_ENSG00000144635	-0.040774924336787755
ENSG00000181315_ENSG00000113580	-0.04077999567695677
ENSG00000167081_ENSG00000105372	-0.04078831205480297
ENSG00000213937_ENSG00000113580	-0.04079221879201621
ENSG00000198910_ENSG00000130726	-0.04080732243410481
ENSG00000167081_ENSG00000131473	-0.04081632555737741
ENSG00000166974_ENSG00000143799	-0.04083472951942369
ENSG00000178741_ENSG00000157557	-0.04084024223558353
ENSG00000197111_ENSG00000164330	-0.04084295110490855
ENSG00000131711_ENSG00000108055	-0.04085916081602792
ENSG00000198910_ENSG00000105698	-0.04086595071672999
ENSG00000138326_ENSG00000119547	-0.04087068829849249
ENSG00000131143_ENSG00000113580	-0.04088430094192622
ENSG00000172531_ENSG00000164330	-0.04088962421107657
ENSG00000168214_ENSG00000100604	-0.040905495621795164
ENSG00000177954_ENSG00000164683	-0.04091076218565036
ENSG00000139352_ENSG00000111229	-0.04093917937609659
ENSG00000169599_ENSG00000164330	-0.04094004176700444
ENSG00000196591_ENSG00000117569	-0.040948311670118136
ENSG00000164330_ENSG00000125821	-0.04096390487488016
ENSG00000163435_ENSG00000119888	-0.04096486693399927
ENSG00000119547_ENSG00000104408	-0.040965184466424984
ENSG00000167081_ENSG00000164587	-0.04096534123399202
ENSG00000181449_ENSG00000147669	-0.04096948768263774
ENSG00000123349_ENSG00000114861	-0.04097600687642496
ENSG00000181449_ENSG00000121851	-0.040976701054628854
ENSG00000126005_ENSG00000100219	-0.040983260036332333
ENSG00000204392_ENSG00000181449	-0.040984570320442844
ENSG00000197728_ENSG00000118263	-0.040990771238316855
ENSG00000137575_ENSG00000119547	-0.040995281524592316
ENSG00000172183_ENSG00000124766	-0.0409963956167419
ENSG00000176340_ENSG00000163435	-0.04099718092774587
ENSG00000213719_ENSG00000113580	-0.04100080744531133
ENSG00000184076_ENSG00000148516	-0.041003732225606195
ENSG00000128789_ENSG00000113580	-0.04101308553690939
ENSG00000164683_ENSG00000152558	-0.04102801630880246
ENSG00000125818_ENSG00000118263	-0.04104121784559038
ENSG00000109132_ENSG00000078668	-0.041049176688339815
ENSG00000181449_ENSG00000140740	-0.041059238359005316
ENSG00000167081_ENSG00000163714	-0.04105998208828306
ENSG00000162585_ENSG00000138083	-0.04107458430997409
ENSG00000175334_ENSG00000167081	-0.041083178673794594
ENSG00000181449_ENSG00000083457	-0.041086710625051856
ENSG00000113580_ENSG00000100519	-0.04112248737823519
ENSG00000180817_ENSG00000114861	-0.041148471654994044
ENSG00000168214_ENSG00000111728	-0.041153910164634204
ENSG00000160271_ENSG00000113580	-0.04115975671424893
ENSG00000196591_ENSG00000164687	-0.04116629297081555
ENSG00000181061_ENSG00000157557	-0.04119488717870016
ENSG00000092148_ENSG00000016082	-0.04120637628652845
ENSG00000221869_ENSG00000034510	-0.04120899013026034
ENSG00000183207_ENSG00000167081	-0.04122091088412374
ENSG00000187193_ENSG00000163435	-0.04123033423276241
ENSG00000167081_ENSG00000163682	-0.0412376345841706
ENSG00000181449_ENSG00000136485	-0.04124013846343114
ENSG00000164330_ENSG00000108774	-0.041246335905377025
ENSG00000167081_ENSG00000111850	-0.04125068265087976
ENSG00000067955_ENSG00000006125	-0.04125201413783625
ENSG00000181449_ENSG00000127884	-0.04125818938141529
ENSG00000147140_ENSG00000129951	-0.04126831230718792
ENSG00000167088_ENSG00000167081	-0.04130239487952748
ENSG00000167081_ENSG00000126005	-0.041302850826469714
ENSG00000185650_ENSG00000100811	-0.041315476275135564
ENSG00000178127_ENSG00000164330	-0.04131600634994285
ENSG00000181449_ENSG00000106628	-0.04131758397538463
ENSG00000139352_ENSG00000132424	-0.041362597424082034
ENSG00000225663_ENSG00000181449	-0.04136590259364129
ENSG00000169738_ENSG00000167081	-0.0413676423024354
ENSG00000164330_ENSG00000128789	-0.04137389387012258
ENSG00000119547_ENSG00000065135	-0.04138766244798158
ENSG00000185650_ENSG00000103495	-0.041390629509785545
ENSG00000181449_ENSG00000172336	-0.041390876081558385
ENSG00000185650_ENSG00000106261	-0.041396659293145906
ENSG00000114115_ENSG00000113580	-0.041412049301621914
ENSG00000148516_ENSG00000091039	-0.04141224712544266
ENSG00000131469_ENSG00000118263	-0.041459845415602485
ENSG00000130643_ENSG00000092199	-0.041485037147556685
ENSG00000113580_ENSG00000011295	-0.04150284767093183
ENSG00000221869_ENSG00000171314	-0.04150864742453036
ENSG00000113580_ENSG00000099795	-0.04150889538300155
ENSG00000181449_ENSG00000168303	-0.04152484768645922
ENSG00000164330_ENSG00000086758	-0.04152932917966729
ENSG00000181885_ENSG00000113580	-0.04154756720701886
ENSG00000181449_ENSG00000175166	-0.04156415314355818
ENSG00000168894_ENSG00000119547	-0.04156672029317678
ENSG00000164330_ENSG00000163964	-0.041571616205957805
ENSG00000139117_ENSG00000109132	-0.04159487800715515
ENSG00000140941_ENSG00000139352	-0.041598416320933806
ENSG00000113580_ENSG00000087302	-0.04161654894372129
ENSG00000119782_ENSG00000113580	-0.041637497128483573
ENSG00000140105_ENSG00000109132	-0.04164019386123412
ENSG00000164330_ENSG00000103145	-0.0416433539261968
ENSG00000187134_ENSG00000116560	-0.041656054595773755
ENSG00000181449_ENSG00000087460	-0.04167019688195856
ENSG00000179915_ENSG00000148516	-0.041680246040389425
ENSG00000164330_ENSG00000134717	-0.04168190330881671
ENSG00000167081_ENSG00000142541	-0.04169592678025462
ENSG00000137343_ENSG00000116560	-0.041703888244609855
ENSG00000186184_ENSG00000181449	-0.041711307177166014
ENSG00000167081_ENSG00000108518	-0.04171347480577201
ENSG00000198513_ENSG00000148516	-0.041714637326341994
ENSG00000167232_ENSG00000163435	-0.041721535489475416
ENSG00000108055_ENSG00000104722	-0.04173337515832022
ENSG00000221869_ENSG00000184007	-0.04174216189113324
ENSG00000092199_ENSG00000084628	-0.041754526964438855
ENSG00000205581_ENSG00000181449	-0.0417549347589136
ENSG00000164683_ENSG00000149273	-0.041762382418667525
ENSG00000170632_ENSG00000164330	-0.04176559516618926
ENSG00000113580_ENSG00000091844	-0.041792851634619224
ENSG00000134138_ENSG00000090932	-0.04180505003427853
ENSG00000213585_ENSG00000164330	-0.041807620134350514
ENSG00000181449_ENSG00000135441	-0.04181765301477306
ENSG00000203930_ENSG00000109132	-0.041818628918674376
ENSG00000157557_ENSG00000143933	-0.04183325677852593
ENSG00000118816_ENSG00000113580	-0.04183718023329291
ENSG00000167081_ENSG00000113369	-0.041870936331918414
ENSG00000164093_ENSG00000134308	-0.04188862170986896
ENSG00000167081_ENSG00000166347	-0.0418988018487824
ENSG00000128272_ENSG00000115310	-0.041899724074616194
ENSG00000100167_ENSG00000092199	-0.041906631994300905
ENSG00000113580_ENSG00000023287	-0.041911269045799844
ENSG00000167081_ENSG00000114391	-0.0419117477408189
ENSG00000116560_ENSG00000115310	-0.0419157546457507
ENSG00000164330_ENSG00000071994	-0.0419180907454211
ENSG00000119888_ENSG00000113580	-0.041922614401479576
ENSG00000163435_ENSG00000122873	-0.04192302364767451
ENSG00000111716_ENSG00000109132	-0.041926855832954066
ENSG00000167081_ENSG00000004779	-0.04193167191584473
ENSG00000156467_ENSG00000148516	-0.04196491334587337
ENSG00000149557_ENSG00000124766	-0.04196985164311769
ENSG00000054118_ENSG00000016082	-0.041977782455285065
ENSG00000164330_ENSG00000143742	-0.0419846084966954
ENSG00000164330_ENSG00000100142	-0.04200390136910522
ENSG00000155980_ENSG00000106261	-0.04202037380002578
ENSG00000139352_ENSG00000097033	-0.042034215635827474
ENSG00000151474_ENSG00000109132	-0.04203691156541776
ENSG00000196591_ENSG00000113657	-0.042047042166688066
ENSG00000196419_ENSG00000181449	-0.04206088433330489
ENSG00000164330_ENSG00000127125	-0.042071098617761746
ENSG00000182154_ENSG00000163435	-0.04207280345194237
ENSG00000221869_ENSG00000136810	-0.042079673547942176
ENSG00000204568_ENSG00000167081	-0.042080282837955334
ENSG00000164330_ENSG00000138663	-0.042083020788072543
ENSG00000168710_ENSG00000167081	-0.042088608899247544
ENSG00000128272_ENSG00000082397	-0.042089463405011775
ENSG00000148516_ENSG00000113141	-0.04209102206033666
ENSG00000188243_ENSG00000119547	-0.0420935068939169
ENSG00000184277_ENSG00000113580	-0.042097124840362744
ENSG00000164330_ENSG00000087274	-0.04212753655623563
ENSG00000163539_ENSG00000103495	-0.042141346050947846
ENSG00000164330_ENSG00000029993	-0.042154161130379605
ENSG00000143545_ENSG00000139613	-0.04217082907860843
ENSG00000181449_ENSG00000114354	-0.042174532881414005
ENSG00000143198_ENSG00000124766	-0.04217550074154759
ENSG00000113580_ENSG00000103254	-0.04219779079416169
ENSG00000213015_ENSG00000143702	-0.04220208900308197
ENSG00000181449_ENSG00000107874	-0.04221525531085816
ENSG00000197448_ENSG00000163435	-0.042216326513344414
ENSG00000166619_ENSG00000140262	-0.04221732340194189
ENSG00000181449_ENSG00000115457	-0.042224403420417334
ENSG00000108654_ENSG00000108001	-0.04222763652096217
ENSG00000167081_ENSG00000110717	-0.04223154954001901
ENSG00000167081_ENSG00000111639	-0.04223290002962656
ENSG00000197183_ENSG00000148516	-0.042238940058428986
ENSG00000277791_ENSG00000167081	-0.042245643500348574
ENSG00000205922_ENSG00000077254	-0.04226832721356016
ENSG00000185559_ENSG00000043355	-0.04227139283317608
ENSG00000113580_ENSG00000109472	-0.04227325659653101
ENSG00000186868_ENSG00000130726	-0.042274548829935865
ENSG00000105409_ENSG00000028277	-0.042277605719255255
ENSG00000177606_ENSG00000135535	-0.04228183406183792
ENSG00000124802_ENSG00000113580	-0.04228515829613122
ENSG00000113580_ENSG00000105438	-0.04228566589351721
ENSG00000167081_ENSG00000103035	-0.042289783212735896
ENSG00000118263_ENSG00000077721	-0.0423048088601066
ENSG00000149926_ENSG00000143799	-0.042305968845409055
ENSG00000171033_ENSG00000028277	-0.042312393681433226
ENSG00000139352_ENSG00000107281	-0.04231289062613714
ENSG00000184226_ENSG00000137203	-0.04231867484775344
ENSG00000113580_ENSG00000109180	-0.0423217648911581
ENSG00000113580_ENSG00000108960	-0.042366167983033116
ENSG00000167081_ENSG00000111843	-0.04237142626841635
ENSG00000148516_ENSG00000033627	-0.042372936481740155
ENSG00000167081_ENSG00000160888	-0.042398498429720606
ENSG00000163435_ENSG00000076604	-0.04240000505758513
ENSG00000139352_ENSG00000122873	-0.04240417507313889
ENSG00000243317_ENSG00000164330	-0.04241001020651103
ENSG00000164330_ENSG00000104904	-0.04241400078168645
ENSG00000198786_ENSG00000100219	-0.04241677162821307
ENSG00000108001_ENSG00000106028	-0.04242777983538416
ENSG00000123983_ENSG00000016082	-0.04244486052300499
ENSG00000184697_ENSG00000164330	-0.0424458426697712
ENSG00000265681_ENSG00000016082	-0.04244723324281906
ENSG00000164330_ENSG00000065978	-0.04245126546721628
ENSG00000130638_ENSG00000109132	-0.04245300103043843
ENSG00000131174_ENSG00000109132	-0.042474324686488284
ENSG00000131507_ENSG00000113580	-0.04247939967317045
ENSG00000148516_ENSG00000108175	-0.0424919072964497
ENSG00000163435_ENSG00000127184	-0.042502625982457014
ENSG00000134138_ENSG00000103316	-0.04252031295795382
ENSG00000147403_ENSG00000114861	-0.0425489034686133
ENSG00000185633_ENSG00000164093	-0.042552135397324845
ENSG00000168291_ENSG00000167081	-0.04255569265839422
ENSG00000168214_ENSG00000117691	-0.04256734409930041
ENSG00000221869_ENSG00000130638	-0.04258660892643447
ENSG00000134333_ENSG00000109132	-0.04260625141910945
ENSG00000118263_ENSG00000116251	-0.042610480874110415
ENSG00000177030_ENSG00000113161	-0.0426125526199209
ENSG00000114861_ENSG00000057757	-0.042614032395443736
ENSG00000164683_ENSG00000129355	-0.04261501121716
ENSG00000164330_ENSG00000119314	-0.042619898265741384
ENSG00000148516_ENSG00000135387	-0.042654728065695216
ENSG00000168824_ENSG00000100811	-0.04267514172627339
ENSG00000163041_ENSG00000114861	-0.04267631135555656
ENSG00000113580_ENSG00000103266	-0.04268573330350213
ENSG00000166780_ENSG00000113580	-0.04270050710519059
ENSG00000148516_ENSG00000051620	-0.04270589951408811
ENSG00000167081_ENSG00000099341	-0.04270626372811182
ENSG00000131236_ENSG00000113580	-0.042709960132814966
ENSG00000116560_ENSG00000113161	-0.042722810101087805
ENSG00000175745_ENSG00000018408	-0.04272631745615537
ENSG00000247095_ENSG00000139352	-0.042730396291112215
ENSG00000173917_ENSG00000113580	-0.042731640684483874
ENSG00000160113_ENSG00000120437	-0.04276009690457332
ENSG00000164330_ENSG00000132432	-0.04276173373194235
ENSG00000139352_ENSG00000129636	-0.04276709678105637
ENSG00000167081_ENSG00000038219	-0.042780905777937805
ENSG00000144746_ENSG00000113580	-0.04279110377659502
ENSG00000198258_ENSG00000139352	-0.0427936173494116
ENSG00000181449_ENSG00000123562	-0.04280853990506271
ENSG00000164985_ENSG00000164330	-0.04281203394501435
ENSG00000181449_ENSG00000067064	-0.04281353368624452
ENSG00000164330_ENSG00000103495	-0.042814888231281344
ENSG00000163848_ENSG00000016082	-0.04281671538137026
ENSG00000119547_ENSG00000107863	-0.04281943069611819
ENSG00000181449_ENSG00000156639	-0.04281953141191679
ENSG00000132424_ENSG00000113580	-0.04282544706560752
ENSG00000203879_ENSG00000113580	-0.042843123725043085
ENSG00000181449_ENSG00000115128	-0.04284716508696064
ENSG00000255302_ENSG00000164330	-0.04284914111135079
ENSG00000213585_ENSG00000113580	-0.0428491840790974
ENSG00000117758_ENSG00000113580	-0.04285219628573139
ENSG00000221869_ENSG00000149084	-0.04285811800011354
ENSG00000143742_ENSG00000139352	-0.04286584232383942
ENSG00000167081_ENSG00000152154	-0.04287126178888275
ENSG00000111275_ENSG00000103495	-0.042912221223969156
ENSG00000169783_ENSG00000108055	-0.04293324264410085
ENSG00000168159_ENSG00000167081	-0.04293457068059064
ENSG00000163435_ENSG00000104904	-0.04294202301141519
ENSG00000164330_ENSG00000142192	-0.042958125799668234
ENSG00000221869_ENSG00000197111	-0.04297221562005134
ENSG00000181722_ENSG00000138085	-0.042979342629671465
ENSG00000148516_ENSG00000111642	-0.0429871072767057
ENSG00000113580_ENSG00000096092	-0.04299030724347219
ENSG00000185651_ENSG00000167081	-0.04299559551116907
ENSG00000162374_ENSG00000130726	-0.043002166686309407
ENSG00000103034_ENSG00000092199	-0.04301792497915846
ENSG00000181449_ENSG00000101745	-0.043032797413835845
ENSG00000213760_ENSG00000168214	-0.043038810179746555
ENSG00000167081_ENSG00000147548	-0.04305078287123886
ENSG00000169925_ENSG00000139352	-0.04306487870427369
ENSG00000164330_ENSG00000022840	-0.04306552618277031
ENSG00000167081_ENSG00000109971	-0.04306822661125707
ENSG00000164330_ENSG00000110696	-0.04306960141103423
ENSG00000167081_ENSG00000105669	-0.04307931563165606
ENSG00000108001_ENSG00000104388	-0.04308158402975259
ENSG00000196591_ENSG00000141698	-0.04308328986292532
ENSG00000152234_ENSG00000114861	-0.04308589099316941
ENSG00000170091_ENSG00000100811	-0.043105754762817194
ENSG00000167081_ENSG00000051620	-0.043110362674964264
ENSG00000241837_ENSG00000181449	-0.04311097717667921
ENSG00000143862_ENSG00000113580	-0.04315106321792234
ENSG00000196361_ENSG00000168214	-0.04315216317699365
ENSG00000142546_ENSG00000016082	-0.04315300768024421
ENSG00000186106_ENSG00000137309	-0.04315998537608245
ENSG00000188243_ENSG00000113580	-0.04316994955347735
ENSG00000144567_ENSG00000016082	-0.04317345889193654
ENSG00000181449_ENSG00000164405	-0.04317707444132207
ENSG00000090266_ENSG00000016082	-0.04318049491722511
ENSG00000167654_ENSG00000108055	-0.04318531697433737
ENSG00000100811_ENSG00000005108	-0.04318545826802004
ENSG00000113580_ENSG00000008018	-0.04320411408353927
ENSG00000164898_ENSG00000139352	-0.0432097431323092
ENSG00000181449_ENSG00000070961	-0.043221647318379304
ENSG00000186184_ENSG00000164330	-0.04323460192463246
ENSG00000139352_ENSG00000124172	-0.04323732973501164
ENSG00000113580_ENSG00000104765	-0.043247782552380654
ENSG00000181449_ENSG00000125656	-0.043259187839468236
ENSG00000164330_ENSG00000136717	-0.04326052130288092
ENSG00000167081_ENSG00000138757	-0.043267059675788866
ENSG00000164929_ENSG00000124766	-0.04329081567634715
ENSG00000140836_ENSG00000122012	-0.04330910366208441
ENSG00000164330_ENSG00000125970	-0.04331209029999435
ENSG00000189403_ENSG00000161082	-0.043313416466374426
ENSG00000181449_ENSG00000109180	-0.043317317287320356
ENSG00000164330_ENSG00000114302	-0.04332631234300262
ENSG00000239672_ENSG00000164330	-0.04333012217165485
ENSG00000181449_ENSG00000117395	-0.04333027209368503
ENSG00000167081_ENSG00000071994	-0.043331595844965036
ENSG00000163539_ENSG00000148516	-0.04335013918981494
ENSG00000196591_ENSG00000138413	-0.04335209611775916
ENSG00000148516_ENSG00000145247	-0.043359828264271365
ENSG00000163683_ENSG00000163435	-0.04336198217352643
ENSG00000113580_ENSG00000009307	-0.043369706200491645
ENSG00000196586_ENSG00000113580	-0.0433749313901776
ENSG00000181449_ENSG00000119421	-0.04337505466886599
ENSG00000167081_ENSG00000148154	-0.043388530762525114
ENSG00000181449_ENSG00000164924	-0.04339127709434015
ENSG00000181449_ENSG00000165672	-0.04339610402146126
ENSG00000181449_ENSG00000150753	-0.043407741013206366
ENSG00000181722_ENSG00000077782	-0.04341981936626461
ENSG00000244187_ENSG00000134138	-0.043420374864151894
ENSG00000182985_ENSG00000164330	-0.04342983587633186
ENSG00000134138_ENSG00000065613	-0.04344428380368335
ENSG00000198911_ENSG00000111728	-0.04348308965661855
ENSG00000221869_ENSG00000089220	-0.04348418269541216
ENSG00000109132_ENSG00000075151	-0.043493072496326786
ENSG00000113580_ENSG00000113387	-0.04349644479197958
ENSG00000137267_ENSG00000100811	-0.04350685622997459
ENSG00000245532_ENSG00000164683	-0.04350807512401146
ENSG00000132432_ENSG00000113580	-0.04351644632509486
ENSG00000177606_ENSG00000172915	-0.04352785398662097
ENSG00000119547_ENSG00000100823	-0.04353620167159112
ENSG00000204220_ENSG00000181449	-0.043545352314807544
ENSG00000164346_ENSG00000163435	-0.043551932885920096
ENSG00000142937_ENSG00000119547	-0.04356702652340023
ENSG00000133606_ENSG00000113580	-0.043577104376846164
ENSG00000148516_ENSG00000133134	-0.043581691574682786
ENSG00000139352_ENSG00000114120	-0.04360209877686355
ENSG00000204130_ENSG00000164330	-0.04361834940234871
ENSG00000170606_ENSG00000109132	-0.0436309580683298
ENSG00000181449_ENSG00000137210	-0.04363683125455765
ENSG00000163435_ENSG00000125977	-0.04364674091344563
ENSG00000130522_ENSG00000107105	-0.043649355143563794
ENSG00000181449_ENSG00000114125	-0.04365604395027254
ENSG00000221869_ENSG00000173660	-0.043657276196128844
ENSG00000163435_ENSG00000090238	-0.043657681367695225
ENSG00000181449_ENSG00000107372	-0.04366181980384839
ENSG00000181449_ENSG00000127483	-0.0436647390235438
ENSG00000181449_ENSG00000105993	-0.04367847072664706
ENSG00000122691_ENSG00000018408	-0.04369717583065585
ENSG00000183172_ENSG00000139352	-0.04371211477698781
ENSG00000177030_ENSG00000152503	-0.0437148049838481
ENSG00000167081_ENSG00000119013	-0.04374105982687117
ENSG00000165948_ENSG00000164330	-0.043741634130577516
ENSG00000205937_ENSG00000113580	-0.04375436419012601
ENSG00000181449_ENSG00000143774	-0.04376341548627446
ENSG00000145782_ENSG00000113580	-0.04376507130940097
ENSG00000163435_ENSG00000127540	-0.04376949227547933
ENSG00000163435_ENSG00000139644	-0.04378390249515258
ENSG00000167081_ENSG00000122643	-0.04379640759162059
ENSG00000164754_ENSG00000100167	-0.043800125346540146
ENSG00000181722_ENSG00000114902	-0.043800384665342265
ENSG00000164683_ENSG00000100316	-0.043801569247628125
ENSG00000189159_ENSG00000140307	-0.043802003647282275
ENSG00000164330_ENSG00000107281	-0.043803525128774334
ENSG00000181744_ENSG00000175745	-0.043830292630950174
ENSG00000181449_ENSG00000100811	-0.04383821872953401
ENSG00000181449_ENSG00000068796	-0.04384430160632851
ENSG00000176788_ENSG00000004487	-0.04384685415551638
ENSG00000181449_ENSG00000137710	-0.04386393977188668
ENSG00000176788_ENSG00000163848	-0.043864549145105916
ENSG00000164330_ENSG00000109270	-0.04387323576166395
ENSG00000135406_ENSG00000100811	-0.043887054528210165
ENSG00000164346_ENSG00000113580	-0.04388805407949716
ENSG00000163435_ENSG00000115685	-0.0439187681301757
ENSG00000167081_ENSG00000117139	-0.043925445162270864
ENSG00000181449_ENSG00000120727	-0.04392878934897566
ENSG00000181704_ENSG00000113580	-0.043931953089771276
ENSG00000113580_ENSG00000103187	-0.043939056535081344
ENSG00000198911_ENSG00000122012	-0.043970895604557324
ENSG00000233927_ENSG00000221869	-0.043971119798600876
ENSG00000133703_ENSG00000118263	-0.04397138677794384
ENSG00000164330_ENSG00000137776	-0.04397543127681046
ENSG00000162244_ENSG00000118263	-0.043986086264423144
ENSG00000196591_ENSG00000185664	-0.04399259278216864
ENSG00000204272_ENSG00000113580	-0.043992894124276434
ENSG00000075415_ENSG00000016082	-0.0439935085929795
ENSG00000164330_ENSG00000115241	-0.04401516130498858
ENSG00000138078_ENSG00000113580	-0.04401900337422766
ENSG00000166352_ENSG00000016082	-0.04402438726871056
ENSG00000113657_ENSG00000103495	-0.04402752894640736
ENSG00000181449_ENSG00000105193	-0.04403813877169146
ENSG00000156587_ENSG00000139352	-0.04403862683480341
ENSG00000181449_ENSG00000166136	-0.04404464755504079
ENSG00000167526_ENSG00000167081	-0.04406075137078134
ENSG00000174851_ENSG00000134138	-0.04406107562908201
ENSG00000164330_ENSG00000147403	-0.04407253512990871
ENSG00000221869_ENSG00000142192	-0.04407956013129164
ENSG00000213015_ENSG00000167081	-0.04408864019954474
ENSG00000166037_ENSG00000164330	-0.04409554449177903
ENSG00000181449_ENSG00000172172	-0.04409569220949596
ENSG00000181449_ENSG00000162191	-0.044101626645514584
ENSG00000113580_ENSG00000067715	-0.044114810545341984
ENSG00000134138_ENSG00000117984	-0.04413321061635399
ENSG00000181449_ENSG00000100129	-0.04413886036799893
ENSG00000143862_ENSG00000139352	-0.04414094930656728
ENSG00000132698_ENSG00000100219	-0.04415430838283852
ENSG00000135472_ENSG00000113580	-0.04415533834714197
ENSG00000111229_ENSG00000100219	-0.044179751269051444
ENSG00000146066_ENSG00000113580	-0.04418497646971339
ENSG00000118263_ENSG00000104643	-0.04418596109323773
ENSG00000124194_ENSG00000100811	-0.04420604924272898
ENSG00000113580_ENSG00000081181	-0.044207855107951
ENSG00000160113_ENSG00000075043	-0.04422913209419211
ENSG00000233927_ENSG00000163435	-0.04423465968741474
ENSG00000163435_ENSG00000136522	-0.04423748367034051
ENSG00000164330_ENSG00000025293	-0.04423925228745942
ENSG00000164330_ENSG00000107937	-0.04424541688184258
ENSG00000139352_ENSG00000087460	-0.044249062080503575
ENSG00000165629_ENSG00000139352	-0.044251115254956
ENSG00000184220_ENSG00000016082	-0.0442565039588862
ENSG00000213015_ENSG00000169856	-0.04425966167187134
ENSG00000164330_ENSG00000115524	-0.04426050348485589
ENSG00000160188_ENSG00000103495	-0.044279867075860534
ENSG00000198911_ENSG00000146425	-0.04428398387086489
ENSG00000213937_ENSG00000139352	-0.044284917499058565
ENSG00000129515_ENSG00000109132	-0.04431930754091259
ENSG00000196072_ENSG00000164330	-0.04432341219233963
ENSG00000167081_ENSG00000144746	-0.04433446283005898
ENSG00000181449_ENSG00000130770	-0.04433696710803398
ENSG00000113580_ENSG00000102109	-0.04433923893079615
ENSG00000174521_ENSG00000092199	-0.04434088209767449
ENSG00000187514_ENSG00000181449	-0.04434175128371822
ENSG00000164330_ENSG00000132824	-0.044342345711949026
ENSG00000197451_ENSG00000167081	-0.04436239219295985
ENSG00000215845_ENSG00000185551	-0.04436317815767118
ENSG00000273611_ENSG00000167081	-0.044368715924400746
ENSG00000267100_ENSG00000167081	-0.04436875697128242
ENSG00000181885_ENSG00000168610	-0.04436941469579674
ENSG00000145730_ENSG00000139352	-0.044370274723587455
ENSG00000181449_ENSG00000159352	-0.04437773170535595
ENSG00000186868_ENSG00000160113	-0.04437899247950822
ENSG00000164330_ENSG00000143153	-0.04438442145099212
ENSG00000164330_ENSG00000137726	-0.04438936127513959
ENSG00000215386_ENSG00000119547	-0.04440081337753727
ENSG00000221869_ENSG00000166165	-0.04440843622007588
ENSG00000113580_ENSG00000017797	-0.04441264876142131
ENSG00000168159_ENSG00000139352	-0.0444253233344799
ENSG00000131508_ENSG00000114861	-0.0444519025549989
ENSG00000146386_ENSG00000119547	-0.044454612029087605
ENSG00000181885_ENSG00000177606	-0.044460699272639126
ENSG00000163435_ENSG00000132698	-0.04446213017124553
ENSG00000134138_ENSG00000107872	-0.04446916696212437
ENSG00000172586_ENSG00000164330	-0.0444698566734591
ENSG00000189403_ENSG00000106976	-0.04447675254302127
ENSG00000145491_ENSG00000004487	-0.04448140119511056
ENSG00000181449_ENSG00000163875	-0.04448822483629885
ENSG00000119729_ENSG00000016082	-0.04449139089465026
ENSG00000196586_ENSG00000148516	-0.0444940488747309
ENSG00000213619_ENSG00000167081	-0.04451221523010599
ENSG00000172270_ENSG00000134138	-0.044529061269829646
ENSG00000109132_ENSG00000106028	-0.04455063401487901
ENSG00000164330_ENSG00000106367	-0.04455633876224282
ENSG00000113580_ENSG00000104419	-0.04455655434703538
ENSG00000181449_ENSG00000167552	-0.04457506501592516
ENSG00000178719_ENSG00000164330	-0.04457844349677177
ENSG00000196591_ENSG00000155099	-0.04458016073413819
ENSG00000189403_ENSG00000164330	-0.04459746647888794
ENSG00000120509_ENSG00000113580	-0.04460725522240357
ENSG00000155980_ENSG00000148516	-0.044608427247036744
ENSG00000132670_ENSG00000113580	-0.044611849932815965
ENSG00000196591_ENSG00000149557	-0.04462464925619373
ENSG00000181449_ENSG00000166275	-0.04463496432090798
ENSG00000124766_ENSG00000123416	-0.044650604965168005
ENSG00000164683_ENSG00000104529	-0.04466552781953862
ENSG00000181449_ENSG00000132463	-0.04466788919515287
ENSG00000196591_ENSG00000166736	-0.044689554589437026
ENSG00000148516_ENSG00000104643	-0.04469134373481192
ENSG00000119547_ENSG00000110700	-0.04470020650098883
ENSG00000196591_ENSG00000167654	-0.0447068664261759
ENSG00000111728_ENSG00000108055	-0.04472207340195503
ENSG00000165462_ENSG00000108055	-0.04474203753181031
ENSG00000143799_ENSG00000139116	-0.04475950821083353
ENSG00000114861_ENSG00000109654	-0.044769420888357836
ENSG00000181449_ENSG00000100941	-0.044784467346672706
ENSG00000204842_ENSG00000016082	-0.04479186749102572
ENSG00000164330_ENSG00000120963	-0.04479196220100184
ENSG00000181449_ENSG00000174775	-0.04480113994599906
ENSG00000152503_ENSG00000116560	-0.044830984862887405
ENSG00000203667_ENSG00000113580	-0.044835258263727217
ENSG00000164330_ENSG00000103187	-0.04483581621797469
ENSG00000159685_ENSG00000016082	-0.04484541619456267
ENSG00000163435_ENSG00000162704	-0.04485847185378167
ENSG00000118263_ENSG00000113575	-0.04486848210644207
ENSG00000181449_ENSG00000052802	-0.04487236248015093
ENSG00000197959_ENSG00000164754	-0.04488914950449393
ENSG00000128272_ENSG00000081181	-0.0449134719966815
ENSG00000127125_ENSG00000113580	-0.04491695217397878
ENSG00000181449_ENSG00000162704	-0.04493222749710745
ENSG00000148516_ENSG00000131174	-0.04493293370574358
ENSG00000181449_ENSG00000144028	-0.044933274208938716
ENSG00000167081_ENSG00000120686	-0.044937483584327934
ENSG00000163435_ENSG00000010244	-0.04493918910712968
ENSG00000164924_ENSG00000114861	-0.044945782672698935
ENSG00000221869_ENSG00000166913	-0.04495504021877151
ENSG00000151320_ENSG00000108055	-0.044958796643848706
ENSG00000170144_ENSG00000119547	-0.044970357882299736
ENSG00000172159_ENSG00000109132	-0.0449717770350487
ENSG00000134308_ENSG00000114315	-0.04498111552128573
ENSG00000181449_ENSG00000166734	-0.044989673997416345
ENSG00000196361_ENSG00000130726	-0.0449907071007472
ENSG00000196591_ENSG00000134198	-0.045000717380180646
ENSG00000146282_ENSG00000113580	-0.045004319546925874
ENSG00000181449_ENSG00000146416	-0.04501432776831277
ENSG00000137203_ENSG00000105220	-0.04501480035199652
ENSG00000181449_ENSG00000124172	-0.04501569235771151
ENSG00000181449_ENSG00000177889	-0.045042433090775595
ENSG00000198727_ENSG00000100219	-0.04504719526203079
ENSG00000168280_ENSG00000128272	-0.04505108397389184
ENSG00000206503_ENSG00000176887	-0.0450551850432641
ENSG00000113580_ENSG00000109107	-0.04505791774162974
ENSG00000174021_ENSG00000160113	-0.04506151767699256
ENSG00000164330_ENSG00000125652	-0.045070226898330845
ENSG00000164330_ENSG00000164091	-0.04508347032310983
ENSG00000177565_ENSG00000016082	-0.045092416369832626
ENSG00000181449_ENSG00000050393	-0.045101606549686306
ENSG00000139352_ENSG00000136950	-0.0451074980596599
ENSG00000168653_ENSG00000113580	-0.04511214081159676
ENSG00000278311_ENSG00000163435	-0.04511887333874958
ENSG00000164330_ENSG00000150753	-0.04512114381934488
ENSG00000164754_ENSG00000151150	-0.04512677746335965
ENSG00000225663_ENSG00000167081	-0.04513855658062441
ENSG00000163939_ENSG00000163435	-0.045140757143037634
ENSG00000164330_ENSG00000065548	-0.04514201190899818
ENSG00000118263_ENSG00000112701	-0.045154329641307354
ENSG00000177600_ENSG00000164330	-0.04515827997984554
ENSG00000186868_ENSG00000164683	-0.045158547599539973
ENSG00000181449_ENSG00000172115	-0.04516387039228947
ENSG00000172775_ENSG00000164330	-0.04516675126326085
ENSG00000254999_ENSG00000164330	-0.045167975805687204
ENSG00000165512_ENSG00000131016	-0.045184078997056294
ENSG00000213585_ENSG00000137203	-0.04519164971153951
ENSG00000181449_ENSG00000153774	-0.04519724659211683
ENSG00000181449_ENSG00000155115	-0.045200383238178765
ENSG00000171703_ENSG00000109132	-0.04522187061591338
ENSG00000181449_ENSG00000099800	-0.04522252092661304
ENSG00000164330_ENSG00000145494	-0.04522626806108138
ENSG00000139352_ENSG00000101460	-0.04523248420046305
ENSG00000164330_ENSG00000122378	-0.04524498286695126
ENSG00000136810_ENSG00000114861	-0.0452464304145971
ENSG00000167081_ENSG00000010256	-0.045248891017710825
ENSG00000178127_ENSG00000139352	-0.0452501023588992
ENSG00000177156_ENSG00000163435	-0.04525706104385972
ENSG00000181449_ENSG00000170515	-0.04526152609439154
ENSG00000170889_ENSG00000167081	-0.045311986632936105
ENSG00000181449_ENSG00000094916	-0.045316833579715866
ENSG00000164330_ENSG00000136628	-0.04533881194437524
ENSG00000188042_ENSG00000124766	-0.04534760353923573
ENSG00000163541_ENSG00000016082	-0.0453509472928223
ENSG00000130522_ENSG00000104870	-0.04536844994549982
ENSG00000182463_ENSG00000113580	-0.04537361657590249
ENSG00000164330_ENSG00000119421	-0.045374218074768956
ENSG00000175029_ENSG00000164330	-0.045384639801426076
ENSG00000151320_ENSG00000128272	-0.045391988886613874
ENSG00000158604_ENSG00000139352	-0.04540676887702951
ENSG00000164330_ENSG00000114125	-0.045411531589817464
ENSG00000137880_ENSG00000134138	-0.0454234972953394
ENSG00000138071_ENSG00000113580	-0.04542424866989231
ENSG00000148516_ENSG00000143933	-0.0454385091155375
ENSG00000148516_ENSG00000111775	-0.0454583274731989
ENSG00000139352_ENSG00000135821	-0.04545843330997217
ENSG00000127022_ENSG00000108001	-0.0454670804025863
ENSG00000221869_ENSG00000189043	-0.04547317761833362
ENSG00000164330_ENSG00000134152	-0.04548393964470659
ENSG00000158710_ENSG00000114315	-0.04551807627657516
ENSG00000167081_ENSG00000100316	-0.04552104972931816
ENSG00000108828_ENSG00000103495	-0.04555009121618985
ENSG00000177200_ENSG00000139352	-0.045555176953733977
ENSG00000225733_ENSG00000164330	-0.045557045789776374
ENSG00000130522_ENSG00000104435	-0.04556472024697135
ENSG00000167081_ENSG00000141367	-0.04557786113156465
ENSG00000138663_ENSG00000016082	-0.04558865807673139
ENSG00000143545_ENSG00000105698	-0.04559712911557799
ENSG00000156642_ENSG00000139352	-0.04560045471189283
ENSG00000164330_ENSG00000110619	-0.045601281947504235
ENSG00000169856_ENSG00000004487	-0.04563094298978439
ENSG00000181449_ENSG00000071553	-0.045632068316429464
ENSG00000181449_ENSG00000108561	-0.045638773878607805
ENSG00000164330_ENSG00000010256	-0.04564398194804574
ENSG00000170889_ENSG00000164683	-0.045654604111294884
ENSG00000181449_ENSG00000106245	-0.045655807674716664
ENSG00000181449_ENSG00000099341	-0.04566961372307443
ENSG00000220205_ENSG00000148516	-0.04567185966845715
ENSG00000173267_ENSG00000164330	-0.0456748182718696
ENSG00000140740_ENSG00000109132	-0.04567668293964688
ENSG00000181449_ENSG00000158864	-0.045692984345379425
ENSG00000167081_ENSG00000116030	-0.04570391410519192
ENSG00000157851_ENSG00000103495	-0.04571933921244801
ENSG00000169862_ENSG00000168214	-0.04572636652135691
ENSG00000113580_ENSG00000105993	-0.04576172214823975
ENSG00000167081_ENSG00000158864	-0.045762660071766936
ENSG00000181449_ENSG00000167658	-0.04576299658789378
ENSG00000149600_ENSG00000113580	-0.04576484550590439
ENSG00000182196_ENSG00000167081	-0.04577986355305895
ENSG00000164330_ENSG00000110651	-0.04579293944958745
ENSG00000189403_ENSG00000084628	-0.045812874560991826
ENSG00000167081_ENSG00000071082	-0.04582223383029208
ENSG00000181449_ENSG00000113575	-0.045829228905460484
ENSG00000213015_ENSG00000164221	-0.04583162749939307
ENSG00000221869_ENSG00000101558	-0.04583988744226859
ENSG00000164330_ENSG00000114439	-0.04585091871944042
ENSG00000167081_ENSG00000109929	-0.04585307612864096
ENSG00000167081_ENSG00000105698	-0.0458629480182704
ENSG00000164330_ENSG00000031698	-0.04586365657955101
ENSG00000167081_ENSG00000147533	-0.04587202657834614
ENSG00000145362_ENSG00000109132	-0.04587659023730196
ENSG00000221869_ENSG00000111640	-0.04587784231010827
ENSG00000163964_ENSG00000016082	-0.04588018233646725
ENSG00000181449_ENSG00000106028	-0.04588708797486835
ENSG00000181449_ENSG00000115685	-0.04589772965940907
ENSG00000113580_ENSG00000112237	-0.04590196782855356
ENSG00000198911_ENSG00000124194	-0.045903014306666
ENSG00000155980_ENSG00000100811	-0.04592028238211982
ENSG00000174444_ENSG00000114861	-0.04592262056103315
ENSG00000156508_ENSG00000114861	-0.04592865057418751
ENSG00000173272_ENSG00000164330	-0.04593223178537425
ENSG00000181449_ENSG00000127540	-0.045938952561086745
ENSG00000167081_ENSG00000117523	-0.04594888615623728
ENSG00000113580_ENSG00000100387	-0.04595615061127899
ENSG00000119547_ENSG00000115350	-0.04595791202190209
ENSG00000168653_ENSG00000114861	-0.04595904233130894
ENSG00000131174_ENSG00000113580	-0.04598854452936452
ENSG00000170043_ENSG00000113580	-0.04599309175753209
ENSG00000164330_ENSG00000118482	-0.04599776810713752
ENSG00000167081_ENSG00000145912	-0.045998053632406034
ENSG00000166913_ENSG00000113580	-0.04599813571701602
ENSG00000139352_ENSG00000023734	-0.04599910710912073
ENSG00000109132_ENSG00000105784	-0.04602151930708973
ENSG00000181449_ENSG00000096746	-0.0460561166066767
ENSG00000145247_ENSG00000113580	-0.04606766965792243
ENSG00000142937_ENSG00000118263	-0.0460894604771378
ENSG00000131508_ENSG00000108001	-0.04609899396564778
ENSG00000168214_ENSG00000137267	-0.04610067160147248
ENSG00000113580_ENSG00000110321	-0.0461158046772524
ENSG00000181449_ENSG00000071994	-0.04612625488388318
ENSG00000196591_ENSG00000115665	-0.04612989579896716
ENSG00000169856_ENSG00000108055	-0.04613526328872145
ENSG00000182985_ENSG00000139352	-0.04613532781635577
ENSG00000181449_ENSG00000155876	-0.046159872371950225
ENSG00000152082_ENSG00000124766	-0.046189745857520205
ENSG00000164330_ENSG00000128050	-0.04619420181641012
ENSG00000239672_ENSG00000181449	-0.04620155511488683
ENSG00000167081_ENSG00000047249	-0.0462032542916447
ENSG00000137267_ENSG00000116560	-0.04620501015350574
ENSG00000163435_ENSG00000150093	-0.04621763064783169
ENSG00000176340_ENSG00000167081	-0.046224279564407035
ENSG00000181722_ENSG00000089063	-0.04623453302089719
ENSG00000255302_ENSG00000113580	-0.046239281809852324
ENSG00000164330_ENSG00000105993	-0.04624677068556176
ENSG00000181449_ENSG00000116754	-0.04625146625974861
ENSG00000113580_ENSG00000102931	-0.04625688936470022
ENSG00000231500_ENSG00000167081	-0.0462753493574903
ENSG00000139352_ENSG00000055163	-0.04627702545655373
ENSG00000173660_ENSG00000139352	-0.04627730334341199
ENSG00000183726_ENSG00000163435	-0.04628375074281904
ENSG00000164330_ENSG00000138698	-0.04629521952610066
ENSG00000162604_ENSG00000016082	-0.04630745118441543
ENSG00000164330_ENSG00000143158	-0.04632713689354211
ENSG00000172239_ENSG00000164330	-0.04634561730412877
ENSG00000113580_ENSG00000102172	-0.0463624523269374
ENSG00000113580_ENSG00000047849	-0.04637958961554554
ENSG00000113580_ENSG00000094916	-0.046395061294375664
ENSG00000128050_ENSG00000119547	-0.04641652225738587
ENSG00000181449_ENSG00000083099	-0.046417812344288996
ENSG00000114861_ENSG00000076554	-0.04641827792494545
ENSG00000213015_ENSG00000010270	-0.046419258115785546
ENSG00000170365_ENSG00000131016	-0.04641987623080267
ENSG00000167081_ENSG00000145592	-0.04642102792208313
ENSG00000181449_ENSG00000090266	-0.04642267261806987
ENSG00000167081_ENSG00000089818	-0.046433683092926205
ENSG00000165434_ENSG00000148516	-0.04645463946544975
ENSG00000164330_ENSG00000105258	-0.04646856270894105
ENSG00000181449_ENSG00000128654	-0.046482284504383506
ENSG00000168214_ENSG00000107130	-0.046492552738718176
ENSG00000163435_ENSG00000146247	-0.046492658148065864
ENSG00000157557_ENSG00000105649	-0.0465088123402986
ENSG00000181449_ENSG00000106682	-0.04651592801493004
ENSG00000139352_ENSG00000115944	-0.046517488229176195
ENSG00000167081_ENSG00000126934	-0.046521170749127615
ENSG00000188322_ENSG00000113580	-0.04652922898127427
ENSG00000221869_ENSG00000188290	-0.04653051376286711
ENSG00000186187_ENSG00000164330	-0.04653483795961483
ENSG00000139352_ENSG00000131507	-0.04654340445665498
ENSG00000187244_ENSG00000139352	-0.04655170439160007
ENSG00000181449_ENSG00000063046	-0.04656105906298883
ENSG00000113657_ENSG00000108055	-0.04656473157828145
ENSG00000168214_ENSG00000112773	-0.04656486049435027
ENSG00000169783_ENSG00000119950	-0.04656496999347744
ENSG00000181449_ENSG00000151465	-0.0465661678639403
ENSG00000164330_ENSG00000095380	-0.04657829355334918
ENSG00000134138_ENSG00000005249	-0.04660212250759664
ENSG00000196591_ENSG00000134369	-0.04660239156108824
ENSG00000164330_ENSG00000128609	-0.04660727551175486
ENSG00000181449_ENSG00000128989	-0.04661524135247859
ENSG00000221869_ENSG00000141279	-0.046619298866507064
ENSG00000167081_ENSG00000075945	-0.04662516185327461
ENSG00000139352_ENSG00000126214	-0.046626676387917884
ENSG00000167081_ENSG00000067064	-0.04662789608377268
ENSG00000214413_ENSG00000113580	-0.04664227268451899
ENSG00000163435_ENSG00000133639	-0.046642393106018275
ENSG00000213420_ENSG00000147140	-0.04664704469148722
ENSG00000167283_ENSG00000164330	-0.04664888321118533
ENSG00000166562_ENSG00000113580	-0.04665564662003917
ENSG00000118402_ENSG00000116560	-0.046657668516737874
ENSG00000128564_ENSG00000108055	-0.046673374660618674
ENSG00000167081_ENSG00000102401	-0.04667375491142712
ENSG00000164330_ENSG00000112110	-0.04667851519764998
ENSG00000113580_ENSG00000105701	-0.04668731494293332
ENSG00000171130_ENSG00000016082	-0.046689211523876555
ENSG00000164330_ENSG00000006451	-0.04669151132561661
ENSG00000173163_ENSG00000167081	-0.046696107554699474
ENSG00000181449_ENSG00000159335	-0.046699652148514965
ENSG00000177030_ENSG00000167081	-0.04671083315613008
ENSG00000143612_ENSG00000113580	-0.046736556892226604
ENSG00000180817_ENSG00000113580	-0.04673686583303079
ENSG00000149084_ENSG00000113580	-0.04674178391715172
ENSG00000164330_ENSG00000016082	-0.046741818579688454
ENSG00000170091_ENSG00000119950	-0.04675124816396361
ENSG00000260032_ENSG00000164330	-0.04677754294157179
ENSG00000139352_ENSG00000114784	-0.04678258100006884
ENSG00000137996_ENSG00000109132	-0.04678973909612281
ENSG00000167081_ENSG00000111237	-0.04679556381231788
ENSG00000140941_ENSG00000109132	-0.0467989602805185
ENSG00000113580_ENSG00000102189	-0.04680327723158327
ENSG00000160113_ENSG00000105255	-0.04682263804470004
ENSG00000181449_ENSG00000009307	-0.046868082121415036
ENSG00000181449_ENSG00000135624	-0.046876239268724494
ENSG00000164330_ENSG00000114062	-0.04688005129494829
ENSG00000167081_ENSG00000090266	-0.04688263328347777
ENSG00000198015_ENSG00000164330	-0.04688605891994652
ENSG00000134369_ENSG00000108055	-0.04689424273343469
ENSG00000258289_ENSG00000164330	-0.0469003408634497
ENSG00000137996_ENSG00000113580	-0.04692284984278498
ENSG00000163435_ENSG00000113558	-0.04692566315276176
ENSG00000213760_ENSG00000109132	-0.04692915746104097
ENSG00000164330_ENSG00000134001	-0.046934676684396895
ENSG00000196141_ENSG00000181449	-0.04693714552638587
ENSG00000167460_ENSG00000119547	-0.046937790596154834
ENSG00000181315_ENSG00000111716	-0.04694880808985764
ENSG00000221869_ENSG00000196531	-0.04696848348727907
ENSG00000181449_ENSG00000177200	-0.04697678613365117
ENSG00000167081_ENSG00000053254	-0.04698252323195987
ENSG00000163435_ENSG00000113387	-0.04702374993805552
ENSG00000181449_ENSG00000079246	-0.047023966191901245
ENSG00000113580_ENSG00000099624	-0.04702926272857766
ENSG00000181449_ENSG00000172809	-0.04704058403004981
ENSG00000118680_ENSG00000113580	-0.04704832684697475
ENSG00000114631_ENSG00000113580	-0.04705035892619935
ENSG00000143198_ENSG00000114861	-0.04706524373556772
ENSG00000164330_ENSG00000086300	-0.047080193596070886
ENSG00000189043_ENSG00000114315	-0.04710072080419734
ENSG00000165655_ENSG00000139352	-0.04710337450867797
ENSG00000164330_ENSG00000141698	-0.04713723551326309
ENSG00000197102_ENSG00000163435	-0.04715169282184452
ENSG00000186063_ENSG00000164330	-0.04718587550147286
ENSG00000196591_ENSG00000115226	-0.04721136847629883
ENSG00000109132_ENSG00000044115	-0.04721246705897323
ENSG00000181449_ENSG00000156052	-0.04722227745966978
ENSG00000131508_ENSG00000113580	-0.04726360599972
ENSG00000176887_ENSG00000147274	-0.04726834098995951
ENSG00000167522_ENSG00000164330	-0.04727127398712029
ENSG00000171314_ENSG00000140262	-0.047272672085764925
ENSG00000196141_ENSG00000134138	-0.04727570251279329
ENSG00000134138_ENSG00000112290	-0.0472799292253388
ENSG00000113580_ENSG00000091164	-0.04727994459954247
ENSG00000173141_ENSG00000016082	-0.04728007754197979
ENSG00000177675_ENSG00000108055	-0.04728383503067478
ENSG00000181449_ENSG00000171604	-0.04728667582824337
ENSG00000165169_ENSG00000113580	-0.04728941808538335
ENSG00000156587_ENSG00000148516	-0.04731692884676196
ENSG00000247095_ENSG00000163435	-0.047320180355192996
ENSG00000167863_ENSG00000167081	-0.047327958822839536
ENSG00000164330_ENSG00000134375	-0.047335988684944215
ENSG00000183741_ENSG00000139352	-0.04733655479418588
ENSG00000265491_ENSG00000113580	-0.04733833184225895
ENSG00000137203_ENSG00000101745	-0.047345419189780115
ENSG00000167081_ENSG00000125691	-0.04734917940891441
ENSG00000167081_ENSG00000100347	-0.04735195595400054
ENSG00000167081_ENSG00000132824	-0.04735724356481308
ENSG00000132698_ENSG00000113580	-0.04737924783384821
ENSG00000155099_ENSG00000113580	-0.04738002305311208
ENSG00000164330_ENSG00000135241	-0.04739182804965543
ENSG00000164330_ENSG00000114902	-0.047394769082901377
ENSG00000170445_ENSG00000103495	-0.047410606450837625
ENSG00000168303_ENSG00000164330	-0.047411030257007984
ENSG00000113580_ENSG00000105379	-0.047411968648363334
ENSG00000164330_ENSG00000116560	-0.047413905008500914
ENSG00000167081_ENSG00000107223	-0.047413947892194254
ENSG00000181449_ENSG00000154518	-0.04741757246977096
ENSG00000189159_ENSG00000177030	-0.04742182952906041
ENSG00000253738_ENSG00000163435	-0.0474306472385706
ENSG00000184486_ENSG00000184076	-0.04743477863071859
ENSG00000168214_ENSG00000099194	-0.04743742717168783
ENSG00000168214_ENSG00000166582	-0.04745064127066601
ENSG00000198911_ENSG00000120437	-0.047468678918992244
ENSG00000164093_ENSG00000108055	-0.047470018946740314
ENSG00000198168_ENSG00000139352	-0.04748034300674162
ENSG00000139352_ENSG00000124596	-0.04750011682678967
ENSG00000196591_ENSG00000107643	-0.0475032451767452
ENSG00000150093_ENSG00000109132	-0.047505091735609864
ENSG00000175582_ENSG00000148516	-0.04751707375245654
ENSG00000181449_ENSG00000155959	-0.047526124198702745
ENSG00000164330_ENSG00000124383	-0.04753194409322052
ENSG00000174437_ENSG00000113580	-0.0475327756179902
ENSG00000167081_ENSG00000118680	-0.04753914288809199
ENSG00000181449_ENSG00000169599	-0.04754486940695788
ENSG00000181449_ENSG00000175130	-0.04755293334210189
ENSG00000123983_ENSG00000113580	-0.0475621591637948
ENSG00000167658_ENSG00000114861	-0.04757463791663604
ENSG00000140905_ENSG00000124766	-0.04758201772622376
ENSG00000197694_ENSG00000137309	-0.04758953420008973
ENSG00000181449_ENSG00000110717	-0.047592576240137
ENSG00000163435_ENSG00000107372	-0.0475975059172411
ENSG00000177606_ENSG00000132386	-0.047600591054835904
ENSG00000167081_ENSG00000091527	-0.047600628077564676
ENSG00000128272_ENSG00000090097	-0.04761269916541629
ENSG00000162704_ENSG00000109132	-0.047613669312547034
ENSG00000221869_ENSG00000168028	-0.04763374537220964
ENSG00000163435_ENSG00000150991	-0.04763432932656671
ENSG00000164330_ENSG00000102189	-0.04763569078468616
ENSG00000198898_ENSG00000181449	-0.047640462626287905
ENSG00000164330_ENSG00000152944	-0.04765421868640797
ENSG00000148516_ENSG00000123240	-0.04768196278134111
ENSG00000198125_ENSG00000168214	-0.04770443289372165
ENSG00000221869_ENSG00000104341	-0.04771583017137544
ENSG00000167081_ENSG00000072042	-0.04771852341595994
ENSG00000181449_ENSG00000163848	-0.04772621819066313
ENSG00000167081_ENSG00000076554	-0.04773112244430241
ENSG00000160113_ENSG00000111674	-0.04773121082852274
ENSG00000118263_ENSG00000104671	-0.04773188752000501
ENSG00000164330_ENSG00000148154	-0.04773526035851888
ENSG00000185043_ENSG00000163435	-0.047760247555408974
ENSG00000170315_ENSG00000167081	-0.04776255335159748
ENSG00000167081_ENSG00000153774	-0.047775788797024266
ENSG00000166226_ENSG00000164330	-0.04779349004959647
ENSG00000164330_ENSG00000007520	-0.04779814823613781
ENSG00000204525_ENSG00000148516	-0.04782447441186814
ENSG00000166974_ENSG00000148516	-0.04782630560245525
ENSG00000164754_ENSG00000131016	-0.04783171667835377
ENSG00000130726_ENSG00000105409	-0.047836738132437016
ENSG00000127995_ENSG00000113580	-0.047837121651979286
ENSG00000135447_ENSG00000004487	-0.047845448001980526
ENSG00000198125_ENSG00000119547	-0.047846960532462415
ENSG00000182718_ENSG00000148516	-0.04785930121057606
ENSG00000189143_ENSG00000177606	-0.04786691179536058
ENSG00000152256_ENSG00000139352	-0.04787115620636192
ENSG00000137203_ENSG00000109084	-0.04787424072041243
ENSG00000198648_ENSG00000164330	-0.04789099107321766
ENSG00000181722_ENSG00000100219	-0.04789462126205589
ENSG00000164330_ENSG00000109255	-0.04791947308250267
ENSG00000181449_ENSG00000078369	-0.04792935367744756
ENSG00000162188_ENSG00000130726	-0.04793728091152381
ENSG00000181449_ENSG00000140990	-0.047939904029973446
ENSG00000164330_ENSG00000155876	-0.047941305979522154
ENSG00000173230_ENSG00000163435	-0.04794431886993198
ENSG00000123416_ENSG00000106261	-0.04794474976537401
ENSG00000159377_ENSG00000109132	-0.04795401141896239
ENSG00000171858_ENSG00000119547	-0.04796863081058637
ENSG00000181449_ENSG00000136146	-0.04797187621724708
ENSG00000182512_ENSG00000109132	-0.047973005699974904
ENSG00000164330_ENSG00000054523	-0.04798277323762412
ENSG00000196591_ENSG00000112972	-0.04798814407302437
ENSG00000181449_ENSG00000139343	-0.047990451731183374
ENSG00000109132_ENSG00000053254	-0.048001937150823425
ENSG00000137692_ENSG00000113580	-0.04800657439479387
ENSG00000171703_ENSG00000164330	-0.048011857933544434
ENSG00000167081_ENSG00000130414	-0.04801632948292487
ENSG00000105698_ENSG00000072832	-0.048019506648696156
ENSG00000181449_ENSG00000136143	-0.04802092296571018
ENSG00000113580_ENSG00000112514	-0.048024426375239404
ENSG00000187514_ENSG00000163435	-0.048036072885452745
ENSG00000168824_ENSG00000108055	-0.04804451775764852
ENSG00000167081_ENSG00000099901	-0.04804731382172995
ENSG00000164330_ENSG00000163848	-0.04805820697403333
ENSG00000198898_ENSG00000167081	-0.04806134496205973
ENSG00000164330_ENSG00000164182	-0.048066075216201765
ENSG00000241837_ENSG00000113580	-0.04806984328695241
ENSG00000272398_ENSG00000164330	-0.048072544757927736
ENSG00000119547_ENSG00000116251	-0.04810096755187116
ENSG00000181449_ENSG00000137100	-0.048118672683276076
ENSG00000153774_ENSG00000016082	-0.048120393939884834
ENSG00000164330_ENSG00000108468	-0.04814796012429623
ENSG00000109332_ENSG00000109132	-0.048178779079688705
ENSG00000163435_ENSG00000124172	-0.048198407300268135
ENSG00000183742_ENSG00000139352	-0.04820041829248117
ENSG00000128272_ENSG00000086300	-0.048200650429541934
ENSG00000181449_ENSG00000159199	-0.04821153186532323
ENSG00000213015_ENSG00000152503	-0.04822641518586857
ENSG00000197006_ENSG00000164330	-0.04823544469586486
ENSG00000167081_ENSG00000004487	-0.04825286792893
ENSG00000145782_ENSG00000109132	-0.04828419430727173
ENSG00000178741_ENSG00000148516	-0.048287007033099065
ENSG00000137285_ENSG00000100811	-0.048291324420391704
ENSG00000109132_ENSG00000010270	-0.048303914267622816
ENSG00000265681_ENSG00000167081	-0.04833572276986074
ENSG00000119547_ENSG00000112531	-0.04834336830455799
ENSG00000119547_ENSG00000108828	-0.0483447206050997
ENSG00000164330_ENSG00000010270	-0.04834701318740586
ENSG00000197746_ENSG00000181449	-0.048357820896281635
ENSG00000143153_ENSG00000114861	-0.048368829997334196
ENSG00000119950_ENSG00000117155	-0.048385809534888295
ENSG00000181449_ENSG00000140374	-0.04839039824164758
ENSG00000181722_ENSG00000145675	-0.04839483310660258
ENSG00000167081_ENSG00000159352	-0.04840366848611277
ENSG00000116030_ENSG00000113580	-0.048409476937671454
ENSG00000221869_ENSG00000159335	-0.04842217807426113
ENSG00000233927_ENSG00000167081	-0.04842857580010342
ENSG00000131711_ENSG00000092199	-0.048455393162499284
ENSG00000163435_ENSG00000144034	-0.04845977381873739
ENSG00000167658_ENSG00000163435	-0.0484606277922326
ENSG00000113580_ENSG00000105185	-0.0484611042520962
ENSG00000164330_ENSG00000111843	-0.04846458572035293
ENSG00000145335_ENSG00000108055	-0.048465671398832906
ENSG00000167081_ENSG00000100567	-0.048466072592999475
ENSG00000178952_ENSG00000164330	-0.04847153707106401
ENSG00000174775_ENSG00000113580	-0.04847157392917041
ENSG00000166165_ENSG00000164683	-0.048474931586213806
ENSG00000164330_ENSG00000125870	-0.048482016157852206
ENSG00000181449_ENSG00000174953	-0.04848917147466566
ENSG00000181449_ENSG00000106367	-0.04849601192589422
ENSG00000130396_ENSG00000119547	-0.048504842972381765
ENSG00000181449_ENSG00000109654	-0.0485225150567994
ENSG00000164330_ENSG00000108848	-0.04853011283951283
ENSG00000196405_ENSG00000148516	-0.0485397596282522
ENSG00000168214_ENSG00000143702	-0.04853998513209197
ENSG00000186187_ENSG00000137203	-0.04856965001880555
ENSG00000174469_ENSG00000139352	-0.04857313393449827
ENSG00000171033_ENSG00000116560	-0.04858152814757587
ENSG00000138594_ENSG00000016082	-0.048591049064804125
ENSG00000115306_ENSG00000113580	-0.04859262640765544
ENSG00000181449_ENSG00000132670	-0.04863748066683192
ENSG00000241685_ENSG00000113580	-0.04864530455339451
ENSG00000150991_ENSG00000016082	-0.04864542718778123
ENSG00000119547_ENSG00000065978	-0.04864622008415872
ENSG00000105698_ENSG00000104722	-0.04867495643802081
ENSG00000163435_ENSG00000158710	-0.048683030445205513
ENSG00000164330_ENSG00000100575	-0.04868660865729063
ENSG00000181449_ENSG00000006125	-0.048692481652885485
ENSG00000164683_ENSG00000143545	-0.048695665661793015
ENSG00000138138_ENSG00000116560	-0.04870313208993363
ENSG00000181449_ENSG00000086065	-0.04870872522952221
ENSG00000181449_ENSG00000106443	-0.04872812645715586
ENSG00000167081_ENSG00000137210	-0.048734921830703444
ENSG00000225663_ENSG00000164330	-0.048740175994634
ENSG00000221869_ENSG00000134717	-0.04874550673586523
ENSG00000166206_ENSG00000109132	-0.04875704464193404
ENSG00000176973_ENSG00000119547	-0.048757252303216994
ENSG00000124766_ENSG00000108106	-0.04876539795638984
ENSG00000204435_ENSG00000181449	-0.04878602282350887
ENSG00000139352_ENSG00000135472	-0.04879158381644239
ENSG00000198034_ENSG00000167081	-0.04879173611068922
ENSG00000167658_ENSG00000137203	-0.04881080472765235
ENSG00000109084_ENSG00000103495	-0.04883793931400312
ENSG00000181449_ENSG00000065548	-0.04886386182067316
ENSG00000164330_ENSG00000141526	-0.04886515724536966
ENSG00000151150_ENSG00000108055	-0.04886682116879234
ENSG00000157168_ENSG00000070669	-0.0488670004433285
ENSG00000163435_ENSG00000143742	-0.048877031679480855
ENSG00000167081_ENSG00000140105	-0.04888770680959335
ENSG00000164330_ENSG00000100554	-0.04889186768533281
ENSG00000163435_ENSG00000126267	-0.04890695368137527
ENSG00000161970_ENSG00000114861	-0.0489163328328336
ENSG00000181449_ENSG00000174456	-0.048924947682741214
ENSG00000181449_ENSG00000161542	-0.04893438279455592
ENSG00000185551_ENSG00000127990	-0.04894069172805639
ENSG00000137106_ENSG00000114315	-0.048971501669988614
ENSG00000108946_ENSG00000016082	-0.04897525069953769
ENSG00000164330_ENSG00000106244	-0.04898093201353955
ENSG00000164330_ENSG00000134809	-0.049002677395179974
ENSG00000240972_ENSG00000221869	-0.04902241243605182
ENSG00000167081_ENSG00000155115	-0.04902435124244148
ENSG00000164330_ENSG00000124172	-0.04902728213890496
ENSG00000230124_ENSG00000181449	-0.04908184303620163
ENSG00000164330_ENSG00000123240	-0.049086513365136565
ENSG00000167081_ENSG00000130811	-0.049103844048417514
ENSG00000167699_ENSG00000164330	-0.04910465917200234
ENSG00000133639_ENSG00000114861	-0.04911074541926234
ENSG00000177459_ENSG00000113580	-0.04911199776494957
ENSG00000164330_ENSG00000131508	-0.04911233985801904
ENSG00000166595_ENSG00000113580	-0.04912833154932254
ENSG00000139352_ENSG00000103460	-0.04913920221759901
ENSG00000221869_ENSG00000143256	-0.049140282115831005
ENSG00000188186_ENSG00000181449	-0.04917591746528861
ENSG00000164330_ENSG00000162852	-0.04921161001033298
ENSG00000128272_ENSG00000118263	-0.04921803959854929
ENSG00000186352_ENSG00000157557	-0.04921853577778965
ENSG00000140262_ENSG00000091844	-0.04922975947453045
ENSG00000197302_ENSG00000139352	-0.049239900846430276
ENSG00000168214_ENSG00000149294	-0.04924279457751906
ENSG00000197747_ENSG00000119547	-0.04925027988651102
ENSG00000163435_ENSG00000009307	-0.049251767938990276
ENSG00000109132_ENSG00000102172	-0.04925581630125127
ENSG00000221869_ENSG00000100129	-0.04925631110306573
ENSG00000198899_ENSG00000163435	-0.04926344441267592
ENSG00000113580_ENSG00000082153	-0.04927004955132972
ENSG00000175581_ENSG00000016082	-0.04927405689806321
ENSG00000163435_ENSG00000160948	-0.049297636803247454
ENSG00000140374_ENSG00000113580	-0.04929809694849996
ENSG00000181449_ENSG00000171603	-0.049301885169938546
ENSG00000189403_ENSG00000164176	-0.049305456942455916
ENSG00000113580_ENSG00000111716	-0.049313662528858986
ENSG00000181449_ENSG00000131508	-0.04931497307649412
ENSG00000163435_ENSG00000044115	-0.04932217218185768
ENSG00000249915_ENSG00000164330	-0.04935273696691459
ENSG00000139352_ENSG00000131495	-0.049353154509761805
ENSG00000176407_ENSG00000164330	-0.04935492512588776
ENSG00000164683_ENSG00000129951	-0.04935632203146483
ENSG00000164985_ENSG00000016082	-0.04936050078648794
ENSG00000144747_ENSG00000113580	-0.049364423574948336
ENSG00000164330_ENSG00000109654	-0.049379808977750426
ENSG00000185650_ENSG00000175745	-0.049385626305686374
ENSG00000181449_ENSG00000136100	-0.04938973392084327
ENSG00000164330_ENSG00000128951	-0.04939167530047701
ENSG00000109132_ENSG00000067715	-0.04939328325163751
ENSG00000134769_ENSG00000109132	-0.04939694623433632
ENSG00000122756_ENSG00000100811	-0.04939985829340316
ENSG00000167081_ENSG00000104341	-0.049404585749169505
ENSG00000160113_ENSG00000109084	-0.04940922558841937
ENSG00000164330_ENSG00000147533	-0.0494104817086345
ENSG00000163435_ENSG00000162191	-0.049423601597385285
ENSG00000167081_ENSG00000134330	-0.04942873497264595
ENSG00000132872_ENSG00000108055	-0.04943923864210736
ENSG00000213465_ENSG00000113580	-0.04944243611650855
ENSG00000167081_ENSG00000150991	-0.04944824386392843
ENSG00000239672_ENSG00000221869	-0.04944865092134113
ENSG00000181449_ENSG00000112695	-0.04945454987170063
ENSG00000206579_ENSG00000189403	-0.0494556197235415
ENSG00000163435_ENSG00000138592	-0.04945704015896082
ENSG00000167081_ENSG00000131469	-0.049470048942738036
ENSG00000164330_ENSG00000151327	-0.04947300192428829
ENSG00000166164_ENSG00000164330	-0.049474554773695174
ENSG00000120992_ENSG00000103495	-0.0494986236732912
ENSG00000104833_ENSG00000100811	-0.049500829178641785
ENSG00000061676_ENSG00000016082	-0.04950120186423866
ENSG00000109132_ENSG00000099341	-0.049509729450655335
ENSG00000167081_ENSG00000137947	-0.049512644827086436
ENSG00000164330_ENSG00000163541	-0.049515213646240376
ENSG00000130312_ENSG00000113580	-0.049527209736099344
ENSG00000167081_ENSG00000100216	-0.04957677824598257
ENSG00000119547_ENSG00000054148	-0.04957931221225171
ENSG00000163435_ENSG00000127914	-0.049594560318358134
ENSG00000113580_ENSG00000109654	-0.04961795606644278
ENSG00000167654_ENSG00000100811	-0.0496364541524087
ENSG00000156011_ENSG00000004487	-0.04964600043494264
ENSG00000164330_ENSG00000116747	-0.04965033659450772
ENSG00000157168_ENSG00000109132	-0.049674617588568726
ENSG00000148516_ENSG00000143153	-0.04967782688663837
ENSG00000135002_ENSG00000113580	-0.04967999206343349
ENSG00000196591_ENSG00000068615	-0.04968184602835298
ENSG00000164683_ENSG00000125691	-0.049695907385305445
ENSG00000182195_ENSG00000113580	-0.04969830023092111
ENSG00000139352_ENSG00000132639	-0.04970966882267335
ENSG00000167081_ENSG00000090263	-0.049712089592340455
ENSG00000166974_ENSG00000109132	-0.04971402414355527
ENSG00000149806_ENSG00000114861	-0.0497164646569234
ENSG00000130638_ENSG00000113580	-0.04973445923380439
ENSG00000167081_ENSG00000137343	-0.04978651700327937
ENSG00000168958_ENSG00000113580	-0.049805225325666815
ENSG00000167081_ENSG00000119048	-0.04980870505617176
ENSG00000181449_ENSG00000105220	-0.04980969449602206
ENSG00000139352_ENSG00000004059	-0.04982461219841922
ENSG00000173436_ENSG00000167081	-0.04983226478997259
ENSG00000139352_ENSG00000108848	-0.04983511227556771
ENSG00000181449_ENSG00000109084	-0.049835376595605184
ENSG00000181449_ENSG00000104886	-0.049864685460582356
ENSG00000184277_ENSG00000139352	-0.04986664113852046
ENSG00000204568_ENSG00000181449	-0.04986993079928053
ENSG00000155980_ENSG00000004487	-0.049874134323419805
ENSG00000136783_ENSG00000109132	-0.049884870535153704
ENSG00000152503_ENSG00000143799	-0.04989075112189777
ENSG00000240972_ENSG00000163435	-0.049896081243973336
ENSG00000240344_ENSG00000167081	-0.04991536797198889
ENSG00000139352_ENSG00000100243	-0.04992031673443581
ENSG00000156467_ENSG00000139352	-0.04993035930697008
ENSG00000139352_ENSG00000081019	-0.04994877867597459
ENSG00000171551_ENSG00000103495	-0.04995020175698827
ENSG00000272047_ENSG00000139352	-0.049951233777569805
ENSG00000164330_ENSG00000162191	-0.04996083571260812
ENSG00000164330_ENSG00000126524	-0.04996321246944658
ENSG00000164330_ENSG00000134369	-0.0499663974991716
ENSG00000253738_ENSG00000139352	-0.049974859138728664
ENSG00000139352_ENSG00000129946	-0.049985387008404734
ENSG00000185664_ENSG00000148516	-0.04998967775419476
ENSG00000155366_ENSG00000118263	-0.04999486964021192
ENSG00000140740_ENSG00000113580	-0.050003772872609896
ENSG00000167081_ENSG00000162585	-0.050018219131592066
ENSG00000116459_ENSG00000113580	-0.05002024623869927
ENSG00000123636_ENSG00000109132	-0.05003807359698098
ENSG00000164330_ENSG00000072062	-0.0500422332779391
ENSG00000163435_ENSG00000067225	-0.05004619005924803
ENSG00000163435_ENSG00000100568	-0.05005156951310231
ENSG00000116560_ENSG00000050165	-0.050056850104188304
ENSG00000119547_ENSG00000115053	-0.05005838900875321
ENSG00000187514_ENSG00000164330	-0.05006539876103106
ENSG00000178104_ENSG00000148516	-0.0500758249949183
ENSG00000108175_ENSG00000108055	-0.05007802106372435
ENSG00000120992_ENSG00000113580	-0.05008564397867308
ENSG00000181449_ENSG00000064607	-0.05008584143448121
ENSG00000221869_ENSG00000109475	-0.050092648561360274
ENSG00000196781_ENSG00000108001	-0.050093035945172046
ENSG00000221869_ENSG00000162076	-0.05010133289224406
ENSG00000118263_ENSG00000108055	-0.05010456902912374
ENSG00000153187_ENSG00000108001	-0.05011154987974149
ENSG00000181449_ENSG00000095059	-0.0501206073272702
ENSG00000167081_ENSG00000136521	-0.05013349509578556
ENSG00000171130_ENSG00000164330	-0.050138646504864125
ENSG00000125835_ENSG00000016082	-0.05020329889680427
ENSG00000164975_ENSG00000113580	-0.05020451713112843
ENSG00000113580_ENSG00000108953	-0.05020913588811158
ENSG00000153815_ENSG00000148516	-0.050210489001790745
ENSG00000109132_ENSG00000082397	-0.050211397395149286
ENSG00000181744_ENSG00000164683	-0.05021725669011069
ENSG00000163435_ENSG00000117335	-0.050238559416188856
ENSG00000164330_ENSG00000118363	-0.05025020231681682
ENSG00000221866_ENSG00000116560	-0.050250527605169994
ENSG00000173692_ENSG00000113580	-0.05026963946256979
ENSG00000164330_ENSG00000099797	-0.0502792687501608
ENSG00000130522_ENSG00000125354	-0.05028280214198459
ENSG00000177030_ENSG00000100320	-0.05028333812570502
ENSG00000167081_ENSG00000141858	-0.05028620115700385
ENSG00000221869_ENSG00000149806	-0.050291420669800115
ENSG00000139352_ENSG00000088832	-0.050313684492222975
ENSG00000148516_ENSG00000087085	-0.050336364933394405
ENSG00000167081_ENSG00000093144	-0.05034637835026181
ENSG00000181449_ENSG00000128524	-0.05036320275906654
ENSG00000164330_ENSG00000147123	-0.0503707011872962
ENSG00000146416_ENSG00000109132	-0.05037841645198382
ENSG00000273841_ENSG00000148516	-0.05037902311314081
ENSG00000164330_ENSG00000116161	-0.050395952978506395
ENSG00000181449_ENSG00000130312	-0.05040568472577766
ENSG00000118263_ENSG00000044115	-0.050406667174238896
ENSG00000114125_ENSG00000113580	-0.050408280353665215
ENSG00000170310_ENSG00000167081	-0.05041253316408758
ENSG00000163435_ENSG00000124766	-0.050416551291716204
ENSG00000167081_ENSG00000126267	-0.05041782052096786
ENSG00000170043_ENSG00000139352	-0.05043273643013887
ENSG00000151320_ENSG00000100811	-0.050443059044721836
ENSG00000164330_ENSG00000104695	-0.05045655725001957
ENSG00000221869_ENSG00000166347	-0.050475216584890244
ENSG00000167004_ENSG00000164330	-0.05047685012428226
ENSG00000181449_ENSG00000127774	-0.050486560811640165
ENSG00000176788_ENSG00000100811	-0.05054667253425665
ENSG00000213015_ENSG00000120437	-0.05055458457106666
ENSG00000189043_ENSG00000004487	-0.05055565820458906
ENSG00000164330_ENSG00000100528	-0.05056401761958212
ENSG00000184076_ENSG00000100219	-0.05056561839945083
ENSG00000198911_ENSG00000135406	-0.05058500374267242
ENSG00000181449_ENSG00000100567	-0.05060022208849905
ENSG00000113580_ENSG00000100554	-0.05060330844832458
ENSG00000144746_ENSG00000016082	-0.05061785295145828
ENSG00000169783_ENSG00000147140	-0.05062035613151796
ENSG00000164330_ENSG00000100591	-0.05062340274656033
ENSG00000164093_ENSG00000103495	-0.05062972628773005
ENSG00000148516_ENSG00000133169	-0.050631309833768304
ENSG00000168118_ENSG00000113580	-0.0506436317594524
ENSG00000221869_ENSG00000099622	-0.05064918515112068
ENSG00000164330_ENSG00000129355	-0.050653091141679464
ENSG00000164330_ENSG00000132507	-0.050654983927621924
ENSG00000181722_ENSG00000181061	-0.05065789358517991
ENSG00000186868_ENSG00000113580	-0.05066017413633378
ENSG00000164330_ENSG00000060982	-0.05067088057472256
ENSG00000113580_ENSG00000107758	-0.05069369905485661
ENSG00000142507_ENSG00000113580	-0.05069484526452813
ENSG00000163541_ENSG00000113580	-0.05070298330018426
ENSG00000167081_ENSG00000103415	-0.05071306804315453
ENSG00000164330_ENSG00000072803	-0.05074220096973468
ENSG00000167081_ENSG00000106603	-0.05076620212508214
ENSG00000115738_ENSG00000103316	-0.0507906410810623
ENSG00000181449_ENSG00000139116	-0.0507927103960865
ENSG00000175274_ENSG00000148516	-0.050806115552884744
ENSG00000181449_ENSG00000164323	-0.0508079822555222
ENSG00000181449_ENSG00000171867	-0.050808141540020536
ENSG00000164330_ENSG00000134884	-0.05082213332981221
ENSG00000164330_ENSG00000128699	-0.05083705638187873
ENSG00000167081_ENSG00000143621	-0.050838129538734116
ENSG00000181449_ENSG00000161970	-0.05085260205276275
ENSG00000175792_ENSG00000124766	-0.05085584467002245
ENSG00000198888_ENSG00000016082	-0.05088260506016242
ENSG00000198363_ENSG00000167081	-0.050892159029678426
ENSG00000164330_ENSG00000134986	-0.050899340515980704
ENSG00000164330_ENSG00000057019	-0.05090829214831495
ENSG00000134138_ENSG00000122884	-0.05091598336687732
ENSG00000177600_ENSG00000167081	-0.050920140795031814
ENSG00000128606_ENSG00000122691	-0.050928941697353444
ENSG00000230989_ENSG00000181449	-0.050941156643563204
ENSG00000167081_ENSG00000042753	-0.05094794441543755
ENSG00000163435_ENSG00000129083	-0.050953502522931786
ENSG00000221869_ENSG00000178127	-0.05096091410744378
ENSG00000167081_ENSG00000090238	-0.050962746906952704
ENSG00000181449_ENSG00000140350	-0.05096411119052672
ENSG00000126457_ENSG00000016082	-0.05097056011165631
ENSG00000150593_ENSG00000134138	-0.050971474067737894
ENSG00000178234_ENSG00000016082	-0.05097347530186561
ENSG00000164330_ENSG00000113369	-0.05098584393242496
ENSG00000136930_ENSG00000109132	-0.050998604440899487
ENSG00000140307_ENSG00000137267	-0.0510186617822796
ENSG00000229117_ENSG00000164683	-0.05104241304440188
ENSG00000164330_ENSG00000136146	-0.05104513070382083
ENSG00000148516_ENSG00000125868	-0.051048086404164875
ENSG00000113580_ENSG00000106052	-0.05106410901893819
ENSG00000156467_ENSG00000109132	-0.05107198747880632
ENSG00000182004_ENSG00000118263	-0.05110527378939476
ENSG00000181449_ENSG00000134330	-0.051115349438534984
ENSG00000167220_ENSG00000167081	-0.05112070207457462
ENSG00000134590_ENSG00000109132	-0.051136841667654594
ENSG00000168610_ENSG00000107438	-0.05114988854047074
ENSG00000119547_ENSG00000106615	-0.05115212577938349
ENSG00000167081_ENSG00000011295	-0.051178623802582014
ENSG00000164330_ENSG00000163634	-0.0511787286772437
ENSG00000164330_ENSG00000156928	-0.05118071889257937
ENSG00000167081_ENSG00000155506	-0.05118206490537331
ENSG00000163435_ENSG00000127125	-0.05118466955965698
ENSG00000221869_ENSG00000132963	-0.05118903562789882
ENSG00000185664_ENSG00000092199	-0.0511902558770417
ENSG00000164330_ENSG00000127184	-0.051201590691102215
ENSG00000163435_ENSG00000100387	-0.051205518042878054
ENSG00000272325_ENSG00000181449	-0.05121273523744324
ENSG00000221869_ENSG00000213585	-0.051216572134210665
ENSG00000160113_ENSG00000111275	-0.051236598436534976
ENSG00000198911_ENSG00000154917	-0.05123883917975784
ENSG00000164330_ENSG00000067836	-0.05124313228012017
ENSG00000113580_ENSG00000075292	-0.051245988939944954
ENSG00000123983_ENSG00000109132	-0.05125601197036283
ENSG00000204392_ENSG00000164330	-0.05126671347688626
ENSG00000094916_ENSG00000016082	-0.05130528702458607
ENSG00000184007_ENSG00000113580	-0.0513075448498169
ENSG00000204220_ENSG00000016082	-0.051311489745282324
ENSG00000156482_ENSG00000119547	-0.05132427174573367
ENSG00000164330_ENSG00000150991	-0.05137575311505137
ENSG00000164330_ENSG00000154277	-0.051378072761828486
ENSG00000113580_ENSG00000111640	-0.051385764676835734
ENSG00000109132_ENSG00000081154	-0.05139625739140334
ENSG00000181449_ENSG00000111640	-0.05144344784003801
ENSG00000182512_ENSG00000164330	-0.05144634982896649
ENSG00000162545_ENSG00000114861	-0.051467955852440905
ENSG00000181885_ENSG00000124766	-0.05146930325742168
ENSG00000164330_ENSG00000022277	-0.051510827900163605
ENSG00000181449_ENSG00000101940	-0.05153170672290691
ENSG00000164330_ENSG00000088832	-0.051536398450525635
ENSG00000164330_ENSG00000142669	-0.051547169990272146
ENSG00000180817_ENSG00000137309	-0.051549039209032664
ENSG00000122958_ENSG00000016082	-0.05156283157668955
ENSG00000164330_ENSG00000105568	-0.05157846476998291
ENSG00000185650_ENSG00000163435	-0.051582450999004596
ENSG00000129355_ENSG00000113580	-0.05158798358861793
ENSG00000196591_ENSG00000186469	-0.05159760171527705
ENSG00000177600_ENSG00000164683	-0.05160682424393592
ENSG00000213015_ENSG00000149294	-0.05161665597699627
ENSG00000164330_ENSG00000100568	-0.051624684683727266
ENSG00000114861_ENSG00000110700	-0.051626231665413184
ENSG00000164330_ENSG00000135940	-0.05162645771879772
ENSG00000181449_ENSG00000119396	-0.05166150882083832
ENSG00000169100_ENSG00000164330	-0.0516646128096618
ENSG00000167642_ENSG00000139352	-0.05167619584481058
ENSG00000197302_ENSG00000148516	-0.05167915310012115
ENSG00000163435_ENSG00000017797	-0.05168214660082012
ENSG00000167815_ENSG00000113580	-0.05169924277295574
ENSG00000149926_ENSG00000148516	-0.051704101513115865
ENSG00000168214_ENSG00000145428	-0.05170574331606993
ENSG00000164330_ENSG00000136930	-0.05170621163124985
ENSG00000164330_ENSG00000127314	-0.05171654704941665
ENSG00000147889_ENSG00000124766	-0.051718250430339945
ENSG00000163435_ENSG00000123144	-0.0517235257177202
ENSG00000163435_ENSG00000110321	-0.051742366311331875
ENSG00000164330_ENSG00000073792	-0.05175729819089336
ENSG00000109132_ENSG00000078369	-0.051764082690404986
ENSG00000181885_ENSG00000153147	-0.05177007395526796
ENSG00000150753_ENSG00000113580	-0.05178513279237088
ENSG00000185551_ENSG00000167642	-0.0517928319053481
ENSG00000181449_ENSG00000111786	-0.05180230320056889
ENSG00000166974_ENSG00000164330	-0.05180776776918273
ENSG00000181722_ENSG00000172663	-0.051809767174804934
ENSG00000167081_ENSG00000115484	-0.051815137849480664
ENSG00000205922_ENSG00000100811	-0.051815242707699674
ENSG00000141404_ENSG00000118263	-0.0518279315341633
ENSG00000206573_ENSG00000157557	-0.05182855645924084
ENSG00000154556_ENSG00000109132	-0.05183712483944182
ENSG00000164330_ENSG00000005810	-0.05185297432110726
ENSG00000180228_ENSG00000164330	-0.05185496739928704
ENSG00000164683_ENSG00000134419	-0.05185960369641029
ENSG00000158864_ENSG00000113580	-0.05187570919284925
ENSG00000167081_ENSG00000084764	-0.05190288416287563
ENSG00000116171_ENSG00000109132	-0.051909766191806726
ENSG00000167081_ENSG00000166562	-0.051913707252156154
ENSG00000164330_ENSG00000140259	-0.051928225981022376
ENSG00000260230_ENSG00000108055	-0.05195336764537978
ENSG00000181449_ENSG00000149212	-0.051953790065859075
ENSG00000166780_ENSG00000139352	-0.05195505983630776
ENSG00000148516_ENSG00000110955	-0.05195981928165567
ENSG00000113580_ENSG00000107771	-0.051982154770492346
ENSG00000164330_ENSG00000133703	-0.051985484580548906
ENSG00000109132_ENSG00000108953	-0.05199933170070899
ENSG00000230989_ENSG00000163435	-0.05200769952672472
ENSG00000167081_ENSG00000140307	-0.05202106660158504
ENSG00000167508_ENSG00000167081	-0.05202150355600478
ENSG00000167081_ENSG00000061794	-0.052024912282149435
ENSG00000242372_ENSG00000181449	-0.052030286445309305
ENSG00000196591_ENSG00000148154	-0.05207986203329486
ENSG00000198961_ENSG00000164330	-0.0520832078305135
ENSG00000174695_ENSG00000167081	-0.052094928836457347
ENSG00000119048_ENSG00000109132	-0.05210114161223073
ENSG00000203667_ENSG00000181449	-0.05210505290800765
ENSG00000134330_ENSG00000113580	-0.05211284754216178
ENSG00000115355_ENSG00000016082	-0.0521161317200259
ENSG00000167081_ENSG00000154380	-0.052121232341204214
ENSG00000181449_ENSG00000126698	-0.052127959484794074
ENSG00000164330_ENSG00000089289	-0.05214126823042942
ENSG00000164330_ENSG00000106261	-0.05215781836839129
ENSG00000156515_ENSG00000139352	-0.05216489918670591
ENSG00000164330_ENSG00000142546	-0.05217235485440767
ENSG00000113580_ENSG00000005020	-0.05220231875766951
ENSG00000065135_ENSG00000016082	-0.052213752266330925
ENSG00000167081_ENSG00000124614	-0.05221587521792997
ENSG00000167232_ENSG00000164330	-0.05221940851140428
ENSG00000167081_ENSG00000133703	-0.05223253456966864
ENSG00000183978_ENSG00000164330	-0.05227090318209398
ENSG00000181885_ENSG00000100219	-0.05227440039553811
ENSG00000198886_ENSG00000139352	-0.052274739691161275
ENSG00000197756_ENSG00000118263	-0.052299731615354554
ENSG00000184697_ENSG00000147862	-0.052303469545748604
ENSG00000258289_ENSG00000097021	-0.05231838369676702
ENSG00000163435_ENSG00000134056	-0.05232767968079198
ENSG00000164330_ENSG00000143774	-0.05233582863017394
ENSG00000181449_ENSG00000150459	-0.05233958523280433
ENSG00000196591_ENSG00000177875	-0.05237720189147139
ENSG00000186469_ENSG00000143799	-0.05238576694858383
ENSG00000213015_ENSG00000176749	-0.05238986840362921
ENSG00000164330_ENSG00000133142	-0.05239450528247504
ENSG00000163466_ENSG00000109132	-0.05240470119467983
ENSG00000164330_ENSG00000136942	-0.0524155123044058
ENSG00000179222_ENSG00000164330	-0.05244664786612459
ENSG00000197728_ENSG00000164330	-0.05244673704801907
ENSG00000181449_ENSG00000115091	-0.05246916421084922
ENSG00000251562_ENSG00000139352	-0.052470788565664936
ENSG00000105649_ENSG00000028277	-0.05247677517854886
ENSG00000173915_ENSG00000167081	-0.052482174193559765
ENSG00000181924_ENSG00000181449	-0.052487243926205636
ENSG00000139352_ENSG00000123983	-0.052494042127987695
ENSG00000167081_ENSG00000131100	-0.05252200934105615
ENSG00000164330_ENSG00000119707	-0.05253322652681429
ENSG00000108055_ENSG00000005249	-0.05253414778729811
ENSG00000176171_ENSG00000164330	-0.05253764138727346
ENSG00000165637_ENSG00000163435	-0.05255488876909684
ENSG00000173267_ENSG00000148516	-0.0525689403916016
ENSG00000118263_ENSG00000092964	-0.05257363591203313
ENSG00000181449_ENSG00000136888	-0.05258429945840244
ENSG00000273841_ENSG00000113580	-0.052595318591971245
ENSG00000181449_ENSG00000167775	-0.05259757736919252
ENSG00000164330_ENSG00000135387	-0.05259901174051097
ENSG00000148516_ENSG00000112695	-0.052602725470812184
ENSG00000181449_ENSG00000169139	-0.05263465924830253
ENSG00000181449_ENSG00000131051	-0.052640653729047186
ENSG00000148516_ENSG00000111726	-0.05264844725321482
ENSG00000181449_ENSG00000138382	-0.052654209960568576
ENSG00000164330_ENSG00000101752	-0.0526894387940673
ENSG00000176340_ENSG00000113580	-0.0526942461336133
ENSG00000169764_ENSG00000167081	-0.052694500130772294
ENSG00000164093_ENSG00000162409	-0.052709213021667915
ENSG00000163435_ENSG00000126432	-0.05271324233607725
ENSG00000186868_ENSG00000129351	-0.05274165583880008
ENSG00000205726_ENSG00000119547	-0.05275246648500987
ENSG00000128923_ENSG00000113580	-0.05275906483241757
ENSG00000113580_ENSG00000075785	-0.05276246935759092
ENSG00000167815_ENSG00000148516	-0.05276704334058137
ENSG00000071794_ENSG00000016082	-0.05278156671004836
ENSG00000167081_ENSG00000090470	-0.0527820720343591
ENSG00000180957_ENSG00000164330	-0.05279540485234483
ENSG00000168214_ENSG00000145335	-0.05281979410928646
ENSG00000163435_ENSG00000117139	-0.05282356715272236
ENSG00000181449_ENSG00000122406	-0.052828611734952124
ENSG00000174498_ENSG00000160113	-0.05282873171633503
ENSG00000221869_ENSG00000174748	-0.05282882338412119
ENSG00000164330_ENSG00000111640	-0.05287288892158515
ENSG00000113580_ENSG00000102409	-0.052881457007901776
ENSG00000181449_ENSG00000108107	-0.05288395311865186
ENSG00000164683_ENSG00000102265	-0.052896006711506904
ENSG00000181449_ENSG00000114956	-0.052899608432271004
ENSG00000108055_ENSG00000099194	-0.052917272048906824
ENSG00000165629_ENSG00000163435	-0.052933792853374
ENSG00000169783_ENSG00000004487	-0.05297612875300934
ENSG00000111897_ENSG00000109132	-0.052982397100611166
ENSG00000196591_ENSG00000086300	-0.05298823193868316
ENSG00000198125_ENSG00000106261	-0.05298923155726682
ENSG00000185668_ENSG00000103495	-0.052997036907377275
ENSG00000213015_ENSG00000170091	-0.052999635114330236
ENSG00000165525_ENSG00000016082	-0.05302059368915155
ENSG00000181449_ENSG00000104388	-0.05304203143057157
ENSG00000127616_ENSG00000113580	-0.053057431476940364
ENSG00000164330_ENSG00000092841	-0.05307755748220228
ENSG00000167081_ENSG00000141027	-0.053088194851594155
ENSG00000139352_ENSG00000090266	-0.0530909825702599
ENSG00000164330_ENSG00000117395	-0.05309596679196255
ENSG00000168159_ENSG00000113580	-0.05309922067751749
ENSG00000164683_ENSG00000153944	-0.05310502077720403
ENSG00000169432_ENSG00000148516	-0.053108691420785455
ENSG00000145592_ENSG00000118263	-0.053109852849227
ENSG00000189403_ENSG00000108001	-0.053132972405156416
ENSG00000167136_ENSG00000163435	-0.05313579484539837
ENSG00000164330_ENSG00000101052	-0.05315119624127833
ENSG00000198843_ENSG00000167081	-0.05315414201686212
ENSG00000164330_ENSG00000140740	-0.05315763883621161
ENSG00000250479_ENSG00000163435	-0.05316143566130551
ENSG00000224032_ENSG00000137203	-0.05318683823974265
ENSG00000161203_ENSG00000113580	-0.05320330655116442
ENSG00000254682_ENSG00000181449	-0.05321147075811327
ENSG00000167081_ENSG00000136146	-0.053212899650541115
ENSG00000181449_ENSG00000126524	-0.05322430667628391
ENSG00000164683_ENSG00000008988	-0.05322757656084019
ENSG00000181449_ENSG00000115268	-0.053232102040218277
ENSG00000197747_ENSG00000004487	-0.053252946037741125
ENSG00000167081_ENSG00000163319	-0.05332518544792828
ENSG00000181449_ENSG00000086758	-0.05332676990035884
ENSG00000181449_ENSG00000084733	-0.05335899915302671
ENSG00000181449_ENSG00000126934	-0.05336660227231827
ENSG00000162961_ENSG00000148516	-0.05338785506928356
ENSG00000109132_ENSG00000047249	-0.053403905009519255
ENSG00000144674_ENSG00000100219	-0.053419193881347964
ENSG00000181449_ENSG00000165280	-0.053429488043013465
ENSG00000167081_ENSG00000023191	-0.05342957436244463
ENSG00000181449_ENSG00000105698	-0.053513285050689516
ENSG00000104833_ENSG00000103495	-0.053515938465364114
ENSG00000164330_ENSG00000103769	-0.053519629401705085
ENSG00000175216_ENSG00000016082	-0.05352962639230078
ENSG00000181449_ENSG00000120437	-0.05353042589624044
ENSG00000164330_ENSG00000143575	-0.05353769227814042
ENSG00000221869_ENSG00000101745	-0.05354806431569297
ENSG00000173812_ENSG00000164330	-0.053559840300247026
ENSG00000263001_ENSG00000163435	-0.053567054207796796
ENSG00000113580_ENSG00000033800	-0.053578363056600686
ENSG00000139352_ENSG00000135070	-0.05358034892119166
ENSG00000167081_ENSG00000054148	-0.053595940707931035
ENSG00000164330_ENSG00000130402	-0.05359799730706987
ENSG00000170035_ENSG00000109132	-0.05360714118125411
ENSG00000185630_ENSG00000181449	-0.05360805782575812
ENSG00000198612_ENSG00000167081	-0.05360984840937257
ENSG00000213420_ENSG00000004487	-0.05363247855001109
ENSG00000164330_ENSG00000090013	-0.05366482924017842
ENSG00000108001_ENSG00000065135	-0.053675547721859514
ENSG00000221869_ENSG00000198668	-0.05368699179350726
ENSG00000109132_ENSG00000075624	-0.053693645972874335
ENSG00000167081_ENSG00000148925	-0.05369630370841192
ENSG00000164330_ENSG00000111678	-0.05371470940784321
ENSG00000132963_ENSG00000109132	-0.053714745723290776
ENSG00000162191_ENSG00000113580	-0.053718507489676944
ENSG00000221869_ENSG00000163041	-0.05372231399538856
ENSG00000188243_ENSG00000181449	-0.05372784883348925
ENSG00000181449_ENSG00000060762	-0.053732565292135895
ENSG00000176788_ENSG00000105698	-0.05373385044690321
ENSG00000130706_ENSG00000109132	-0.05373517045690697
ENSG00000237190_ENSG00000113580	-0.05375553761537923
ENSG00000164330_ENSG00000120438	-0.05376852881720066
ENSG00000197061_ENSG00000164330	-0.053788692775522375
ENSG00000113558_ENSG00000109132	-0.05380271862829241
ENSG00000277791_ENSG00000113580	-0.05382929180891127
ENSG00000164093_ENSG00000119950	-0.05384840644653717
ENSG00000165169_ENSG00000164330	-0.05386448987169067
ENSG00000164330_ENSG00000162368	-0.053874523091169614
ENSG00000189241_ENSG00000113580	-0.053878073369263015
ENSG00000164330_ENSG00000074696	-0.053890637724177716
ENSG00000152256_ENSG00000113580	-0.053898415454094226
ENSG00000181449_ENSG00000100519	-0.053923807714605344
ENSG00000139352_ENSG00000129158	-0.053930628522118294
ENSG00000164330_ENSG00000113845	-0.053939894029154486
ENSG00000181449_ENSG00000154277	-0.053945003314574136
ENSG00000164330_ENSG00000105373	-0.05394865817346085
ENSG00000139352_ENSG00000077254	-0.05395331224486115
ENSG00000181722_ENSG00000064601	-0.05395507838531522
ENSG00000181449_ENSG00000131828	-0.05396274746321794
ENSG00000164330_ENSG00000115268	-0.05398335804499647
ENSG00000114125_ENSG00000109132	-0.05398577297858267
ENSG00000181449_ENSG00000141526	-0.05402501452207465
ENSG00000278311_ENSG00000167081	-0.0540406511327739
ENSG00000170430_ENSG00000164330	-0.054044055151974954
ENSG00000163435_ENSG00000138069	-0.05404705308102025
ENSG00000142864_ENSG00000108001	-0.05406014219252836
ENSG00000181315_ENSG00000158164	-0.054070684790344305
ENSG00000164330_ENSG00000028839	-0.054077623191883535
ENSG00000170873_ENSG00000016082	-0.05408851907544791
ENSG00000205922_ENSG00000181722	-0.054089041775143454
ENSG00000164902_ENSG00000164330	-0.05410146289209916
ENSG00000163435_ENSG00000106028	-0.05411164112478697
ENSG00000114902_ENSG00000113580	-0.05412411420702521
ENSG00000181315_ENSG00000131016	-0.05412854619986713
ENSG00000151320_ENSG00000143799	-0.05412896274801796
ENSG00000163435_ENSG00000126756	-0.05413115331642166
ENSG00000156261_ENSG00000113580	-0.054133079206368576
ENSG00000146425_ENSG00000113580	-0.05413331191992329
ENSG00000221869_ENSG00000130522	-0.05413795992969506
ENSG00000138443_ENSG00000108001	-0.054139087233189234
ENSG00000163435_ENSG00000144674	-0.05415483972053481
ENSG00000163435_ENSG00000138071	-0.05416355912364164
ENSG00000181449_ENSG00000122565	-0.054168100764183665
ENSG00000137947_ENSG00000060982	-0.054188231502519744
ENSG00000186063_ENSG00000109132	-0.05420484520604844
ENSG00000167081_ENSG00000086666	-0.054210533999786245
ENSG00000164330_ENSG00000116857	-0.054220719229807715
ENSG00000221869_ENSG00000116288	-0.05422077656602896
ENSG00000163435_ENSG00000104870	-0.05422859347271824
ENSG00000178449_ENSG00000139352	-0.054240524195700045
ENSG00000183091_ENSG00000113580	-0.054260776565828554
ENSG00000164330_ENSG00000105438	-0.05426520319744784
ENSG00000164330_ENSG00000144029	-0.05426965475587658
ENSG00000149294_ENSG00000148516	-0.05428191400425193
ENSG00000181449_ENSG00000177600	-0.05429054968618184
ENSG00000239672_ENSG00000119547	-0.054306708634629004
ENSG00000177675_ENSG00000116560	-0.05431183738268518
ENSG00000164330_ENSG00000101126	-0.054324520545786306
ENSG00000168214_ENSG00000152503	-0.05433669222636195
ENSG00000109132_ENSG00000078018	-0.05433961941299004
ENSG00000150787_ENSG00000139352	-0.05434443201517521
ENSG00000139352_ENSG00000135549	-0.05435293335136658
ENSG00000174498_ENSG00000109132	-0.05436608447469905
ENSG00000116161_ENSG00000109132	-0.05437198427584629
ENSG00000075914_ENSG00000016082	-0.054384514131359245
ENSG00000213741_ENSG00000119547	-0.05439076477839045
ENSG00000182534_ENSG00000108001	-0.05440078950622674
ENSG00000130522_ENSG00000115461	-0.05441352566392293
ENSG00000100811_ENSG00000084628	-0.05442540391254651
ENSG00000168214_ENSG00000060982	-0.05442854037189905
ENSG00000119547_ENSG00000063177	-0.05444280156857877
ENSG00000221869_ENSG00000110700	-0.05444612181659484
ENSG00000164330_ENSG00000053254	-0.05445148678561821
ENSG00000186298_ENSG00000164330	-0.05448989504752639
ENSG00000127184_ENSG00000113580	-0.054519480875060033
ENSG00000167081_ENSG00000106355	-0.054538697417721764
ENSG00000167081_ENSG00000110696	-0.05455707053909357
ENSG00000164330_ENSG00000095739	-0.054565329566937174
ENSG00000169856_ENSG00000168214	-0.05458255786191431
ENSG00000186472_ENSG00000016082	-0.05459725921542442
ENSG00000148516_ENSG00000104381	-0.05460991201861252
ENSG00000139970_ENSG00000100219	-0.05462842894680797
ENSG00000221869_ENSG00000162704	-0.054635146376511776
ENSG00000250303_ENSG00000164330	-0.054676865452239994
ENSG00000149084_ENSG00000109132	-0.0547155500374285
ENSG00000189403_ENSG00000115756	-0.05472373058442475
ENSG00000132963_ENSG00000113580	-0.054727338806456735
ENSG00000164330_ENSG00000136238	-0.05473434387752395
ENSG00000160113_ENSG00000060982	-0.05473570130744174
ENSG00000167081_ENSG00000156928	-0.0547431879612458
ENSG00000139352_ENSG00000103657	-0.054744114179095436
ENSG00000164330_ENSG00000106588	-0.05476292049007908
ENSG00000173575_ENSG00000147676	-0.054766441491699215
ENSG00000134283_ENSG00000109132	-0.05477029630218026
ENSG00000139352_ENSG00000124802	-0.05477718671556519
ENSG00000139352_ENSG00000100442	-0.0547819954923802
ENSG00000156587_ENSG00000113580	-0.05479608511321924
ENSG00000136143_ENSG00000113580	-0.054812443307071544
ENSG00000145675_ENSG00000134138	-0.0548125682103714
ENSG00000167522_ENSG00000109132	-0.054825217382766314
ENSG00000164330_ENSG00000125818	-0.05482835884633869
ENSG00000167081_ENSG00000125534	-0.05483488688750437
ENSG00000109132_ENSG00000014641	-0.0548462549834874
ENSG00000174938_ENSG00000100219	-0.05485083420388275
ENSG00000163435_ENSG00000129235	-0.054857153679993435
ENSG00000221869_ENSG00000114125	-0.05486986129121422
ENSG00000113580_ENSG00000065548	-0.05487398762476641
ENSG00000221869_ENSG00000154723	-0.05487632295580196
ENSG00000139352_ENSG00000112514	-0.05487751843653358
ENSG00000148516_ENSG00000141404	-0.054890885656210524
ENSG00000198888_ENSG00000100219	-0.054899429210417496
ENSG00000108001_ENSG00000080824	-0.054918107383270034
ENSG00000139352_ENSG00000119950	-0.05492259235244247
ENSG00000125827_ENSG00000109132	-0.05493071155612957
ENSG00000134308_ENSG00000113580	-0.05493812129971135
ENSG00000186868_ENSG00000115816	-0.05493974944457295
ENSG00000168214_ENSG00000112972	-0.05495974319785229
ENSG00000128524_ENSG00000113580	-0.0549646269020576
ENSG00000164258_ENSG00000109132	-0.05497919185565487
ENSG00000167081_ENSG00000077721	-0.055006751593108714
ENSG00000184697_ENSG00000148516	-0.05501570478021637
ENSG00000221869_ENSG00000091164	-0.05501985006301678
ENSG00000198513_ENSG00000143799	-0.05502535605892941
ENSG00000139352_ENSG00000134248	-0.05503186550166289
ENSG00000126934_ENSG00000118263	-0.05504782160362306
ENSG00000135447_ENSG00000130726	-0.055060711306680506
ENSG00000185420_ENSG00000122691	-0.055082435516301646
ENSG00000164330_ENSG00000145362	-0.05508785081720246
ENSG00000148516_ENSG00000104722	-0.05514013659815015
ENSG00000163435_ENSG00000087460	-0.055148731054893284
ENSG00000168288_ENSG00000167081	-0.05515159779000014
ENSG00000151914_ENSG00000108001	-0.055176565912719244
ENSG00000167081_ENSG00000126602	-0.05518365738020365
ENSG00000167081_ENSG00000125901	-0.055185701600530206
ENSG00000123144_ENSG00000109132	-0.05520155371505231
ENSG00000164330_ENSG00000137274	-0.05521775353153134
ENSG00000177600_ENSG00000118263	-0.055221600133543755
ENSG00000163435_ENSG00000085871	-0.055233214316090865
ENSG00000164330_ENSG00000131236	-0.055242081377407624
ENSG00000181449_ENSG00000070756	-0.05524848759195268
ENSG00000213420_ENSG00000092199	-0.0552866634446687
ENSG00000164330_ENSG00000051620	-0.05529543131072585
ENSG00000034510_ENSG00000004487	-0.05530485943962617
ENSG00000181449_ENSG00000109775	-0.05533288685531009
ENSG00000167081_ENSG00000112110	-0.055334847394414556
ENSG00000164330_ENSG00000137409	-0.05535287091314302
ENSG00000167081_ENSG00000005194	-0.05536187384703951
ENSG00000113580_ENSG00000101557	-0.05542109074922601
ENSG00000188612_ENSG00000139352	-0.05542443783144953
ENSG00000164330_ENSG00000005194	-0.05542507495438763
ENSG00000156411_ENSG00000113580	-0.05542547654815051
ENSG00000141027_ENSG00000113580	-0.055426711133933305
ENSG00000105409_ENSG00000100811	-0.05543878109097557
ENSG00000181449_ENSG00000034713	-0.055457843116735586
ENSG00000170315_ENSG00000164330	-0.05548243767733107
ENSG00000165443_ENSG00000103495	-0.05549035752061255
ENSG00000167081_ENSG00000100911	-0.05553907635714567
ENSG00000115524_ENSG00000113580	-0.05554911433119377
ENSG00000215845_ENSG00000139352	-0.05556314025587267
ENSG00000108561_ENSG00000108001	-0.05556637822598507
ENSG00000181449_ENSG00000074071	-0.05559007936949906
ENSG00000111775_ENSG00000109132	-0.05559270935345328
ENSG00000170873_ENSG00000113580	-0.05560976061008733
ENSG00000196262_ENSG00000109132	-0.055614172394673964
ENSG00000164330_ENSG00000108010	-0.055638272146820565
ENSG00000163435_ENSG00000107581	-0.05563842093946935
ENSG00000225733_ENSG00000181449	-0.0556513848178979
ENSG00000164330_ENSG00000104408	-0.0556609829062502
ENSG00000164683_ENSG00000135390	-0.05566822384570702
ENSG00000184220_ENSG00000181449	-0.055671983993481056
ENSG00000108055_ENSG00000104833	-0.055676779011033795
ENSG00000221869_ENSG00000051620	-0.05569561765465789
ENSG00000148516_ENSG00000119013	-0.055705531925224025
ENSG00000167081_ENSG00000144034	-0.05571122602535987
ENSG00000164330_ENSG00000113068	-0.05571741707961762
ENSG00000123349_ENSG00000113580	-0.0557229891774651
ENSG00000185650_ENSG00000124766	-0.05572713463827928
ENSG00000168214_ENSG00000167081	-0.05572945041397759
ENSG00000177675_ENSG00000100811	-0.055730040066088234
ENSG00000175826_ENSG00000164330	-0.055733921471264374
ENSG00000164330_ENSG00000109971	-0.05573429741531779
ENSG00000139644_ENSG00000118263	-0.05573709917487303
ENSG00000221869_ENSG00000180011	-0.05577807111281706
ENSG00000119547_ENSG00000090621	-0.055790131753059864
ENSG00000181449_ENSG00000124802	-0.05579506902518575
ENSG00000172020_ENSG00000130726	-0.05579885674888864
ENSG00000167081_ENSG00000134287	-0.055801907462060395
ENSG00000181449_ENSG00000138069	-0.055831692696641864
ENSG00000221946_ENSG00000105698	-0.05583285860478784
ENSG00000164330_ENSG00000149231	-0.05583372840339846
ENSG00000164330_ENSG00000127774	-0.0558536529199923
ENSG00000148798_ENSG00000130726	-0.055863091884641614
ENSG00000154917_ENSG00000148516	-0.055900955485970114
ENSG00000164330_ENSG00000112701	-0.05592927376756206
ENSG00000181449_ENSG00000127184	-0.05595063434515996
ENSG00000177971_ENSG00000164330	-0.05595694901661881
ENSG00000163435_ENSG00000143933	-0.05595912067143435
ENSG00000165119_ENSG00000119547	-0.05596025168890505
ENSG00000185787_ENSG00000109132	-0.05598289607048782
ENSG00000213614_ENSG00000134138	-0.05598854219897982
ENSG00000163435_ENSG00000117525	-0.055989900673565136
ENSG00000167232_ENSG00000016082	-0.0559920895371832
ENSG00000154582_ENSG00000109132	-0.055992779208898814
ENSG00000165502_ENSG00000113580	-0.0560040474428514
ENSG00000113580_ENSG00000107438	-0.05602652654350876
ENSG00000221869_ENSG00000136156	-0.056041335755674306
ENSG00000160113_ENSG00000084628	-0.0560615431219633
ENSG00000165943_ENSG00000148516	-0.05606665355801689
ENSG00000170091_ENSG00000004487	-0.05608747834483766
ENSG00000164330_ENSG00000141030	-0.05609122144540258
ENSG00000164330_ENSG00000103035	-0.05609223402662862
ENSG00000167081_ENSG00000166164	-0.05610101381131817
ENSG00000139352_ENSG00000129355	-0.056101206638229574
ENSG00000172020_ENSG00000100811	-0.05610484115329991
ENSG00000221869_ENSG00000075415	-0.05611084283740603
ENSG00000113580_ENSG00000086065	-0.05612522146768333
ENSG00000144218_ENSG00000100811	-0.05613159675616545
ENSG00000116560_ENSG00000104427	-0.056138446655985226
ENSG00000181449_ENSG00000129084	-0.05619584600669144
ENSG00000169856_ENSG00000122482	-0.056211216990991394
ENSG00000148516_ENSG00000137312	-0.05621480378082232
ENSG00000166922_ENSG00000113580	-0.0562350592675351
ENSG00000113580_ENSG00000004059	-0.0562447604769471
ENSG00000164330_ENSG00000029725	-0.05627279415371357
ENSG00000159199_ENSG00000139352	-0.056274216977849734
ENSG00000163435_ENSG00000134248	-0.05627915159092156
ENSG00000144218_ENSG00000109132	-0.05628113323240653
ENSG00000164754_ENSG00000068615	-0.05633582785685988
ENSG00000078369_ENSG00000016082	-0.05633629818161984
ENSG00000113580_ENSG00000091640	-0.056345659214212744
ENSG00000113580_ENSG00000082701	-0.056346424966692336
ENSG00000184117_ENSG00000167081	-0.05635209094655771
ENSG00000167081_ENSG00000106682	-0.05636170373724082
ENSG00000164330_ENSG00000138413	-0.05636248573551866
ENSG00000164330_ENSG00000151914	-0.05637089081167933
ENSG00000167081_ENSG00000087460	-0.05639891613574864
ENSG00000171055_ENSG00000119547	-0.05640286063639156
ENSG00000139970_ENSG00000130726	-0.05643696677575668
ENSG00000165283_ENSG00000109132	-0.05644653788992398
ENSG00000166913_ENSG00000163435	-0.056455894645415894
ENSG00000188322_ENSG00000139352	-0.056459551523060335
ENSG00000164330_ENSG00000111371	-0.056475391641157544
ENSG00000181449_ENSG00000061676	-0.0564761093367347
ENSG00000164830_ENSG00000139352	-0.05648663531638677
ENSG00000221869_ENSG00000105640	-0.056500825170447785
ENSG00000154380_ENSG00000016082	-0.05651945617410703
ENSG00000136485_ENSG00000113580	-0.05652013949667061
ENSG00000214113_ENSG00000113580	-0.05653617561969906
ENSG00000167081_ENSG00000132466	-0.05655477785806483
ENSG00000198125_ENSG00000139352	-0.05655514303729999
ENSG00000168092_ENSG00000113580	-0.056588269049357036
ENSG00000170421_ENSG00000100219	-0.05659144248351041
ENSG00000182093_ENSG00000181449	-0.05659618875844361
ENSG00000181449_ENSG00000167468	-0.05660737356859254
ENSG00000167081_ENSG00000117450	-0.05662931670527426
ENSG00000181449_ENSG00000162604	-0.056647641614874615
ENSG00000113580_ENSG00000053254	-0.056652292721269766
ENSG00000197061_ENSG00000016082	-0.056654311812154114
ENSG00000150753_ENSG00000108001	-0.05668376731804866
ENSG00000174547_ENSG00000016082	-0.05669079628023336
ENSG00000198408_ENSG00000164330	-0.05673075881328933
ENSG00000167081_ENSG00000141759	-0.0567320166266726
ENSG00000159593_ENSG00000016082	-0.05675065010580939
ENSG00000119950_ENSG00000104722	-0.056756893579035496
ENSG00000198843_ENSG00000164330	-0.05676182628966835
ENSG00000233927_ENSG00000181449	-0.05677136051864774
ENSG00000108055_ENSG00000105784	-0.05680211137217831
ENSG00000173660_ENSG00000113580	-0.05680500337447096
ENSG00000189143_ENSG00000163435	-0.05680638403030168
ENSG00000221869_ENSG00000147548	-0.056809972519005235
ENSG00000181449_ENSG00000164902	-0.05681289133154319
ENSG00000164330_ENSG00000147649	-0.056839593823745226
ENSG00000181449_ENSG00000136238	-0.05684652273287917
ENSG00000118263_ENSG00000101752	-0.05684724900975085
ENSG00000181449_ENSG00000130522	-0.056855411166557686
ENSG00000188483_ENSG00000163435	-0.0569061161117886
ENSG00000181449_ENSG00000063177	-0.05690708443743166
ENSG00000163435_ENSG00000102144	-0.0569378491561646
ENSG00000213246_ENSG00000164330	-0.0569424970198908
ENSG00000172354_ENSG00000164330	-0.05694763410900742
ENSG00000131469_ENSG00000119547	-0.05694869859999273
ENSG00000164330_ENSG00000163170	-0.05695720705765543
ENSG00000188846_ENSG00000119547	-0.0569682717306904
ENSG00000167081_ENSG00000164830	-0.056991272995050836
ENSG00000243317_ENSG00000221869	-0.0570348082242623
ENSG00000224877_ENSG00000181449	-0.057040159170715525
ENSG00000167081_ENSG00000162852	-0.05704559146675806
ENSG00000163435_ENSG00000135390	-0.057068789931382265
ENSG00000139352_ENSG00000064607	-0.05706999347580187
ENSG00000181449_ENSG00000133872	-0.05708102976523776
ENSG00000181449_ENSG00000148700	-0.05710103245313969
ENSG00000181449_ENSG00000129625	-0.05710531087799309
ENSG00000137267_ENSG00000028277	-0.057113477520279614
ENSG00000168214_ENSG00000144218	-0.057168749388844795
ENSG00000128564_ENSG00000092199	-0.05717818382087465
ENSG00000160113_ENSG00000079462	-0.05719576350325835
ENSG00000181449_ENSG00000131876	-0.05720566218697165
ENSG00000181449_ENSG00000145354	-0.0572057251440673
ENSG00000165152_ENSG00000113580	-0.05723181661244768
ENSG00000181449_ENSG00000117410	-0.05725058522615195
ENSG00000067955_ENSG00000033627	-0.057263231435214265
ENSG00000169856_ENSG00000160113	-0.057269718907836956
ENSG00000164330_ENSG00000080824	-0.05727466255140885
ENSG00000109132_ENSG00000008018	-0.05729364648660266
ENSG00000163435_ENSG00000133606	-0.05730309468295193
ENSG00000143742_ENSG00000109132	-0.05731160321131127
ENSG00000164330_ENSG00000127914	-0.05737497990911664
ENSG00000167081_ENSG00000104671	-0.057392694195299555
ENSG00000181449_ENSG00000128609	-0.05740498201762464
ENSG00000181449_ENSG00000134283	-0.05742219108215021
ENSG00000173267_ENSG00000143799	-0.057430552206275305
ENSG00000181449_ENSG00000126602	-0.057458527776066796
ENSG00000203778_ENSG00000167081	-0.05746415828240574
ENSG00000263001_ENSG00000181449	-0.057477602340589566
ENSG00000164330_ENSG00000160075	-0.05747862321772929
ENSG00000134982_ENSG00000067955	-0.05747910086071105
ENSG00000148516_ENSG00000128872	-0.05748129903383745
ENSG00000163435_ENSG00000138801	-0.057483338710939344
ENSG00000139644_ENSG00000113580	-0.057492020253473275
ENSG00000113580_ENSG00000017260	-0.05749934656930094
ENSG00000100811_ENSG00000087258	-0.05751005212642548
ENSG00000187051_ENSG00000167081	-0.057540842596492385
ENSG00000138107_ENSG00000113580	-0.057542788807121194
ENSG00000198840_ENSG00000100219	-0.0575686628502182
ENSG00000152234_ENSG00000113580	-0.05757023546056506
ENSG00000139352_ENSG00000120071	-0.05757763048848836
ENSG00000154723_ENSG00000109132	-0.05759780777106457
ENSG00000257727_ENSG00000181722	-0.05760967894212565
ENSG00000122705_ENSG00000109132	-0.057623190132288386
ENSG00000170091_ENSG00000108055	-0.05763024835740429
ENSG00000168710_ENSG00000163435	-0.057660571128516525
ENSG00000196591_ENSG00000170091	-0.05772172197764063
ENSG00000181449_ENSG00000143977	-0.05773041071184658
ENSG00000181449_ENSG00000047849	-0.05773163504806491
ENSG00000164330_ENSG00000018189	-0.057740633347314683
ENSG00000157557_ENSG00000119950	-0.05777473251594042
ENSG00000163435_ENSG00000136950	-0.057793915374206216
ENSG00000164330_ENSG00000087302	-0.05782319273179864
ENSG00000163435_ENSG00000054267	-0.05785220586726567
ENSG00000196591_ENSG00000117632	-0.05787478003780955
ENSG00000181449_ENSG00000175416	-0.05787849537648721
ENSG00000167081_ENSG00000125818	-0.05787961697088327
ENSG00000181449_ENSG00000105810	-0.057888997964381246
ENSG00000148516_ENSG00000107643	-0.05789729883475275
ENSG00000181449_ENSG00000054523	-0.05790757777906708
ENSG00000148516_ENSG00000005810	-0.05791670136895077
ENSG00000272047_ENSG00000221869	-0.05799630627702086
ENSG00000167081_ENSG00000164978	-0.058001343437292456
ENSG00000164330_ENSG00000096746	-0.058026289686662506
ENSG00000181449_ENSG00000171735	-0.05804644094345336
ENSG00000169288_ENSG00000167081	-0.05806491201021901
ENSG00000221869_ENSG00000127184	-0.058103695015330095
ENSG00000092199_ENSG00000087258	-0.05810902505878897
ENSG00000109132_ENSG00000105176	-0.058115330198164235
ENSG00000170315_ENSG00000109132	-0.058115544618590705
ENSG00000160113_ENSG00000141505	-0.058122689555926546
ENSG00000266472_ENSG00000221869	-0.058138551628573475
ENSG00000204463_ENSG00000167081	-0.058140614901791086
ENSG00000130748_ENSG00000109132	-0.058142723415651264
ENSG00000160113_ENSG00000148516	-0.05816229909508271
ENSG00000139352_ENSG00000010256	-0.05817356528894157
ENSG00000167081_ENSG00000155959	-0.05819107120742321
ENSG00000181449_ENSG00000099624	-0.05821687205684961
ENSG00000181449_ENSG00000175826	-0.0582212189258936
ENSG00000144724_ENSG00000119547	-0.05822812652814357
ENSG00000263001_ENSG00000164330	-0.05824030859004216
ENSG00000166226_ENSG00000124766	-0.058277559100243244
ENSG00000187051_ENSG00000109132	-0.058277902738154606
ENSG00000148516_ENSG00000106565	-0.05828873637455935
ENSG00000181449_ENSG00000171703	-0.058337153441677184
ENSG00000164330_ENSG00000129559	-0.058348075962538624
ENSG00000113580_ENSG00000101782	-0.058357607114483956
ENSG00000182154_ENSG00000167081	-0.05839358607380491
ENSG00000181449_ENSG00000179222	-0.058420154409133195
ENSG00000181449_ENSG00000132305	-0.05842442864972775
ENSG00000181449_ENSG00000115306	-0.05843673025866871
ENSG00000173267_ENSG00000100811	-0.05844228762324882
ENSG00000167081_ENSG00000142534	-0.058443101916695696
ENSG00000204843_ENSG00000109132	-0.05846926576477507
ENSG00000237651_ENSG00000113580	-0.05847380185480082
ENSG00000270170_ENSG00000167081	-0.05847507136076237
ENSG00000181449_ENSG00000131495	-0.05849482118115731
ENSG00000213015_ENSG00000115756	-0.05851843178745518
ENSG00000197111_ENSG00000148516	-0.05853953979164727
ENSG00000148943_ENSG00000016082	-0.05854144752910702
ENSG00000113580_ENSG00000101182	-0.05854248300051069
ENSG00000143198_ENSG00000113580	-0.058546194549811185
ENSG00000169439_ENSG00000148516	-0.058556556365674174
ENSG00000181449_ENSG00000162585	-0.05856920317283372
ENSG00000221869_ENSG00000125534	-0.05857124979800169
ENSG00000164330_ENSG00000129197	-0.05857347538514018
ENSG00000164330_ENSG00000089157	-0.058584666038479706
ENSG00000165732_ENSG00000164330	-0.05862471026614757
ENSG00000167081_ENSG00000143774	-0.05864926311469384
ENSG00000137409_ENSG00000109132	-0.05866025867737842
ENSG00000109132_ENSG00000100804	-0.05866125930580043
ENSG00000181449_ENSG00000161016	-0.05866331530122596
ENSG00000186187_ENSG00000148516	-0.058671640755556816
ENSG00000139352_ENSG00000131174	-0.058672805959906295
ENSG00000253719_ENSG00000164330	-0.058676453709499046
ENSG00000167136_ENSG00000164330	-0.058676745900613676
ENSG00000137409_ENSG00000113580	-0.058695622734085
ENSG00000164330_ENSG00000163950	-0.05871071844219901
ENSG00000113580_ENSG00000074071	-0.0587195556528753
ENSG00000113580_ENSG00000070087	-0.05874195699891884
ENSG00000256060_ENSG00000167081	-0.05874449090248237
ENSG00000144635_ENSG00000113580	-0.05876970297780948
ENSG00000113580_ENSG00000100568	-0.05877536719513803
ENSG00000104679_ENSG00000016082	-0.05878518748057216
ENSG00000181449_ENSG00000129562	-0.058790914085904304
ENSG00000196976_ENSG00000181449	-0.058799335224742254
ENSG00000221869_ENSG00000171421	-0.05880759719041335
ENSG00000139352_ENSG00000005810	-0.05881707733583942
ENSG00000162852_ENSG00000148516	-0.058849828499587024
ENSG00000119335_ENSG00000113580	-0.058857324203289325
ENSG00000109132_ENSG00000090266	-0.05889949683715274
ENSG00000149294_ENSG00000122482	-0.05890446054207816
ENSG00000181449_ENSG00000165264	-0.05890476671583532
ENSG00000181722_ENSG00000143774	-0.05891806676634984
ENSG00000113580_ENSG00000005022	-0.05892687091592731
ENSG00000169567_ENSG00000164330	-0.05897240089375443
ENSG00000181449_ENSG00000163964	-0.05897312716744383
ENSG00000164330_ENSG00000102241	-0.05897421185507167
ENSG00000163069_ENSG00000016082	-0.05898314861344883
ENSG00000113580_ENSG00000057608	-0.058985425596161656
ENSG00000164330_ENSG00000140319	-0.05898543708014757
ENSG00000164330_ENSG00000070761	-0.05898942199841262
ENSG00000122643_ENSG00000113580	-0.05899383973053566
ENSG00000129636_ENSG00000113580	-0.059018886002840894
ENSG00000166206_ENSG00000016082	-0.059042686435002247
ENSG00000137285_ENSG00000122482	-0.059132874511725726
ENSG00000058272_ENSG00000016082	-0.059146820030628565
ENSG00000103495_ENSG00000018236	-0.05920550693469327
ENSG00000197111_ENSG00000109132	-0.05923334556314121
ENSG00000164330_ENSG00000104412	-0.05923379045541292
ENSG00000133302_ENSG00000113580	-0.05926543421197082
ENSG00000221869_ENSG00000128654	-0.05926821063412979
ENSG00000139352_ENSG00000054356	-0.059275185760996114
ENSG00000186868_ENSG00000109132	-0.059276236260663764
ENSG00000221869_ENSG00000129515	-0.05931517893089584
ENSG00000168214_ENSG00000087258	-0.059319967576068965
ENSG00000144642_ENSG00000137309	-0.05932312804021056
ENSG00000160113_ENSG00000135406	-0.05932691784392402
ENSG00000072832_ENSG00000004487	-0.05934724033619555
ENSG00000114956_ENSG00000109132	-0.0593543258365985
ENSG00000225733_ENSG00000167081	-0.05937247770030834
ENSG00000113712_ENSG00000109132	-0.059380826511150696
ENSG00000177675_ENSG00000004487	-0.05938563898461868
ENSG00000174456_ENSG00000164330	-0.05941836018908001
ENSG00000241837_ENSG00000221869	-0.0594196381630386
ENSG00000125691_ENSG00000119547	-0.05942660579063067
ENSG00000181449_ENSG00000048740	-0.05942764318692422
ENSG00000132963_ENSG00000108001	-0.05942982771548709
ENSG00000170776_ENSG00000164093	-0.05943511887711973
ENSG00000163435_ENSG00000130402	-0.059462997949154946
ENSG00000148516_ENSG00000135940	-0.059463777042349966
ENSG00000214530_ENSG00000139352	-0.059465981498772344
ENSG00000171497_ENSG00000167081	-0.05949188980912928
ENSG00000164330_ENSG00000070770	-0.05949198200961921
ENSG00000164683_ENSG00000137154	-0.05949888109318343
ENSG00000126934_ENSG00000113580	-0.059509274772262664
ENSG00000221869_ENSG00000106261	-0.059525722924162125
ENSG00000163435_ENSG00000114439	-0.05953983336788488
ENSG00000122482_ENSG00000111728	-0.059547919547145035
ENSG00000181449_ENSG00000163001	-0.0595581914038358
ENSG00000164330_ENSG00000142937	-0.059565377207562706
ENSG00000141367_ENSG00000118263	-0.059571749499257476
ENSG00000181449_ENSG00000100201	-0.05957270512075643
ENSG00000181449_ENSG00000151923	-0.05957636750295695
ENSG00000204308_ENSG00000109132	-0.05958948098750389
ENSG00000163435_ENSG00000134717	-0.0595986987222717
ENSG00000184752_ENSG00000163435	-0.059626731448875404
ENSG00000129084_ENSG00000113580	-0.05963534137090352
ENSG00000155368_ENSG00000113580	-0.059636685059899754
ENSG00000181061_ENSG00000113580	-0.05965250371405145
ENSG00000164330_ENSG00000115540	-0.059656665184715886
ENSG00000169710_ENSG00000164330	-0.05967618561626549
ENSG00000164330_ENSG00000136938	-0.059676548462712344
ENSG00000167196_ENSG00000164330	-0.05969719667009744
ENSG00000164330_ENSG00000144028	-0.05970561454711095
ENSG00000134248_ENSG00000108001	-0.05970625992798552
ENSG00000173473_ENSG00000163435	-0.059713219521615804
ENSG00000181449_ENSG00000171222	-0.0597429252677939
ENSG00000181449_ENSG00000143612	-0.05975567070432862
ENSG00000181449_ENSG00000069345	-0.05976737379279524
ENSG00000164683_ENSG00000154640	-0.059797478099641296
ENSG00000167081_ENSG00000123983	-0.05979754117425706
ENSG00000167081_ENSG00000107937	-0.059822522380774124
ENSG00000167081_ENSG00000102898	-0.05983497640715001
ENSG00000168028_ENSG00000164330	-0.05987449980658211
ENSG00000160113_ENSG00000124942	-0.05988462254878938
ENSG00000164754_ENSG00000164330	-0.059892310247416744
ENSG00000137100_ENSG00000109132	-0.05989370730964868
ENSG00000181449_ENSG00000143256	-0.05990136556009366
ENSG00000164330_ENSG00000074800	-0.05990563613842931
ENSG00000134138_ENSG00000100345	-0.0599273380619287
ENSG00000181449_ENSG00000145425	-0.05992753784450929
ENSG00000131876_ENSG00000016082	-0.0599315841869841
ENSG00000143799_ENSG00000123240	-0.05993533142691763
ENSG00000164330_ENSG00000094916	-0.05993561414281317
ENSG00000181449_ENSG00000140319	-0.05997664164728599
ENSG00000185630_ENSG00000016082	-0.060017018030816036
ENSG00000164330_ENSG00000132305	-0.06002547076603264
ENSG00000263001_ENSG00000016082	-0.060034479608445025
ENSG00000221869_ENSG00000155368	-0.06004821168530398
ENSG00000237765_ENSG00000181449	-0.060076769992553784
ENSG00000163435_ENSG00000147548	-0.06012836154849145
ENSG00000196636_ENSG00000164330	-0.060137869120745535
ENSG00000181449_ENSG00000115350	-0.060147678493558135
ENSG00000221869_ENSG00000090266	-0.060211595483835985
ENSG00000145545_ENSG00000113580	-0.060260422881243066
ENSG00000221869_ENSG00000111229	-0.060277744495074746
ENSG00000167088_ENSG00000164330	-0.0602895652233879
ENSG00000189403_ENSG00000128872	-0.06029718621635709
ENSG00000221869_ENSG00000140990	-0.060309906468776174
ENSG00000109132_ENSG00000104695	-0.06032295672442408
ENSG00000206573_ENSG00000163435	-0.06032514090343944
ENSG00000164330_ENSG00000124702	-0.06032709808676805
ENSG00000116586_ENSG00000113580	-0.06037360223301496
ENSG00000167283_ENSG00000113580	-0.06037458849183934
ENSG00000103034_ENSG00000100811	-0.060400631211985675
ENSG00000162852_ENSG00000113580	-0.06040236124328339
ENSG00000164330_ENSG00000102401	-0.0604299043251739
ENSG00000114861_ENSG00000111716	-0.060430134375716205
ENSG00000166946_ENSG00000164330	-0.060441119038315956
ENSG00000164330_ENSG00000097021	-0.06044327625861453
ENSG00000165434_ENSG00000113580	-0.06047311054865745
ENSG00000170266_ENSG00000134138	-0.06051558705256731
ENSG00000129084_ENSG00000109132	-0.060515698457579446
ENSG00000181449_ENSG00000111237	-0.060537456130917204
ENSG00000182534_ENSG00000181449	-0.06057764885039047
ENSG00000181449_ENSG00000173726	-0.06057782521590689
ENSG00000173812_ENSG00000139352	-0.0605899603517022
ENSG00000164330_ENSG00000106682	-0.060594849073150645
ENSG00000181449_ENSG00000139637	-0.06061573985130068
ENSG00000139352_ENSG00000138175	-0.0606938015454468
ENSG00000118680_ENSG00000100219	-0.06070848364672436
ENSG00000272398_ENSG00000109132	-0.060710075823522995
ENSG00000181449_ENSG00000126432	-0.060716227642288935
ENSG00000181449_ENSG00000105223	-0.06071963455705913
ENSG00000122545_ENSG00000113580	-0.06074832393538663
ENSG00000168268_ENSG00000164330	-0.06076552761292675
ENSG00000167658_ENSG00000164330	-0.06078336659516865
ENSG00000181449_ENSG00000077380	-0.06080415165445057
ENSG00000113580_ENSG00000079246	-0.060828144069761524
ENSG00000167081_ENSG00000104863	-0.060829808332087135
ENSG00000164330_ENSG00000099341	-0.06084817988406256
ENSG00000167081_ENSG00000119640	-0.060854304524782916
ENSG00000164330_ENSG00000129625	-0.060919097524317165
ENSG00000164330_ENSG00000147274	-0.0609276078348542
ENSG00000240972_ENSG00000164330	-0.060931074385872766
ENSG00000181449_ENSG00000173915	-0.06094252443486591
ENSG00000181722_ENSG00000143870	-0.06094290904182055
ENSG00000181449_ENSG00000141367	-0.06095463876020873
ENSG00000166736_ENSG00000126778	-0.06095983134915659
ENSG00000181449_ENSG00000136810	-0.06096061098085883
ENSG00000186106_ENSG00000143799	-0.060972660152693134
ENSG00000196591_ENSG00000164221	-0.060973929240163
ENSG00000182220_ENSG00000164330	-0.06098161960289652
ENSG00000109132_ENSG00000089289	-0.06098870017851521
ENSG00000163435_ENSG00000104388	-0.060998924999726596
ENSG00000113580_ENSG00000106028	-0.061035451364357694
ENSG00000100811_ENSG00000016082	-0.0610431653241465
ENSG00000149557_ENSG00000004487	-0.061060894558230126
ENSG00000164330_ENSG00000117450	-0.06107181712747419
ENSG00000175581_ENSG00000167081	-0.061123234636862464
ENSG00000139352_ENSG00000009307	-0.061132387899032685
ENSG00000139352_ENSG00000116459	-0.061170556357094466
ENSG00000277586_ENSG00000100811	-0.0611791322502478
ENSG00000164330_ENSG00000138443	-0.061199528617248075
ENSG00000127184_ENSG00000109132	-0.06119962422404563
ENSG00000164330_ENSG00000058272	-0.061233460739125355
ENSG00000167081_ENSG00000135900	-0.06124789316200273
ENSG00000221869_ENSG00000115944	-0.06125085027123583
ENSG00000167081_ENSG00000136143	-0.06127960522633354
ENSG00000168214_ENSG00000107105	-0.06129278473878549
ENSG00000109132_ENSG00000104177	-0.06129360488898946
ENSG00000141562_ENSG00000139352	-0.061315539378315194
ENSG00000152234_ENSG00000109132	-0.06135313800465806
ENSG00000181061_ENSG00000139352	-0.06135447266990051
ENSG00000221869_ENSG00000106367	-0.06140364110266736
ENSG00000167081_ENSG00000156515	-0.06143635446420742
ENSG00000167081_ENSG00000102103	-0.061443475264969974
ENSG00000178913_ENSG00000113580	-0.06145403438549156
ENSG00000145428_ENSG00000100811	-0.061458355314256995
ENSG00000167081_ENSG00000138071	-0.06147136574834917
ENSG00000181449_ENSG00000119640	-0.06147438824305085
ENSG00000164330_ENSG00000163939	-0.061497501683948796
ENSG00000164330_ENSG00000079459	-0.06158361629653552
ENSG00000117139_ENSG00000016082	-0.06164287017349947
ENSG00000172172_ENSG00000113580	-0.06164407650210387
ENSG00000181449_ENSG00000100852	-0.06165528661152569
ENSG00000164330_ENSG00000123200	-0.06169210083302523
ENSG00000169599_ENSG00000109132	-0.06170659616716468
ENSG00000119950_ENSG00000072832	-0.06170789535560733
ENSG00000255302_ENSG00000181449	-0.06176933654371202
ENSG00000139352_ENSG00000104904	-0.06180260691519039
ENSG00000163435_ENSG00000116030	-0.061815284539342964
ENSG00000181449_ENSG00000138663	-0.061825354688200204
ENSG00000181449_ENSG00000008952	-0.061850810750075404
ENSG00000221869_ENSG00000113558	-0.06187522925930585
ENSG00000164330_ENSG00000100380	-0.061908247936464135
ENSG00000170365_ENSG00000144339	-0.061939035016219016
ENSG00000181449_ENSG00000108826	-0.06195715564859412
ENSG00000113580_ENSG00000104643	-0.06201445382085611
ENSG00000168542_ENSG00000122691	-0.06202483058396505
ENSG00000214941_ENSG00000016082	-0.06204631662217615
ENSG00000181449_ENSG00000169045	-0.0620703769811678
ENSG00000221869_ENSG00000178741	-0.062097468654717325
ENSG00000164330_ENSG00000138398	-0.06211176672688552
ENSG00000181449_ENSG00000106400	-0.06218164809644389
ENSG00000131711_ENSG00000004487	-0.06221410899087974
ENSG00000187193_ENSG00000168214	-0.06221498273832773
ENSG00000196531_ENSG00000164330	-0.062222180779034145
ENSG00000106261_ENSG00000101443	-0.062223878242740414
ENSG00000181449_ENSG00000149084	-0.0622368701146055
ENSG00000164330_ENSG00000104427	-0.062249499263379034
ENSG00000109132_ENSG00000101182	-0.06225820441680552
ENSG00000169856_ENSG00000145708	-0.06231425757417063
ENSG00000164330_ENSG00000143353	-0.06234458606436123
ENSG00000196072_ENSG00000181449	-0.06237063057599458
ENSG00000233016_ENSG00000181449	-0.06237556175004167
ENSG00000221869_ENSG00000171159	-0.062378399300406374
ENSG00000198258_ENSG00000181449	-0.062429014445546036
ENSG00000113580_ENSG00000075151	-0.062460781030175765
ENSG00000161203_ENSG00000139352	-0.06247492904608208
ENSG00000197223_ENSG00000164330	-0.06249030595422141
ENSG00000182196_ENSG00000164330	-0.06255803435802827
ENSG00000167081_ENSG00000103429	-0.06257981828635202
ENSG00000177606_ENSG00000157557	-0.06258831262086346
ENSG00000122691_ENSG00000120708	-0.0627555498623796
ENSG00000164330_ENSG00000085231	-0.06277422535094383
ENSG00000154518_ENSG00000113580	-0.06284382252294603
ENSG00000163435_ENSG00000108518	-0.06291977555748607
ENSG00000196591_ENSG00000100167	-0.06292582016286656
ENSG00000164330_ENSG00000140990	-0.06295437501866084
ENSG00000197006_ENSG00000181449	-0.06301813443761507
ENSG00000164330_ENSG00000133706	-0.06303166635620147
ENSG00000181449_ENSG00000104904	-0.06305222167067608
ENSG00000164330_ENSG00000136819	-0.06305968882476574
ENSG00000139352_ENSG00000105993	-0.06309268830830692
ENSG00000205981_ENSG00000134138	-0.06310227260505184
ENSG00000164330_ENSG00000023191	-0.06323157349266703
ENSG00000164330_ENSG00000135624	-0.06323738994282078
ENSG00000181449_ENSG00000143575	-0.06327036420264016
ENSG00000164330_ENSG00000109736	-0.06327075038403973
ENSG00000113580_ENSG00000100129	-0.06327724618373946
ENSG00000181449_ENSG00000163714	-0.06329102922753535
ENSG00000163435_ENSG00000108679	-0.06329983489883446
ENSG00000164587_ENSG00000164330	-0.06330895362299492
ENSG00000163435_ENSG00000160932	-0.06331217520502407
ENSG00000181449_ENSG00000138071	-0.06333413060968678
ENSG00000139352_ENSG00000119888	-0.0633545036526524
ENSG00000187051_ENSG00000164330	-0.06341678112170722
ENSG00000164330_ENSG00000143222	-0.06342345198377472
ENSG00000168724_ENSG00000164330	-0.06343366030576252
ENSG00000181449_ENSG00000155506	-0.06344904733437602
ENSG00000113580_ENSG00000076043	-0.0634928120343347
ENSG00000113580_ENSG00000075415	-0.06351762748584074
ENSG00000196591_ENSG00000066557	-0.06354190214443488
ENSG00000164330_ENSG00000118816	-0.06356821351955685
ENSG00000163435_ENSG00000113648	-0.06358621423137789
ENSG00000187134_ENSG00000160113	-0.0637810054095891
ENSG00000131370_ENSG00000113580	-0.06379977156711338
ENSG00000198888_ENSG00000139352	-0.06380906784038828
ENSG00000147684_ENSG00000113580	-0.06385183726941306
ENSG00000221869_ENSG00000107262	-0.0638536758550693
ENSG00000198408_ENSG00000113580	-0.06387114474727539
ENSG00000204628_ENSG00000164330	-0.0639357053266945
ENSG00000164330_ENSG00000114209	-0.063946841591964
ENSG00000181449_ENSG00000105379	-0.06400573428752944
ENSG00000164330_ENSG00000101608	-0.06404663572167213
ENSG00000181449_ENSG00000138326	-0.0640951631640366
ENSG00000164330_ENSG00000110321	-0.06411314817013024
ENSG00000164330_ENSG00000048649	-0.06412954867004107
ENSG00000164330_ENSG00000104660	-0.06416332510118658
ENSG00000181449_ENSG00000159685	-0.06419166077180213
ENSG00000164330_ENSG00000109670	-0.06419201723739039
ENSG00000177606_ENSG00000169435	-0.06421954149731521
ENSG00000148925_ENSG00000139352	-0.06422189744764144
ENSG00000139352_ENSG00000004779	-0.06436791965748206
ENSG00000164330_ENSG00000063177	-0.06439638018897774
ENSG00000138663_ENSG00000113580	-0.06443372098796905
ENSG00000164330_ENSG00000161970	-0.06446682688589163
ENSG00000164330_ENSG00000050426	-0.06449218041720814
ENSG00000205629_ENSG00000164330	-0.06453316071713762
ENSG00000198786_ENSG00000139352	-0.0645697115825456
ENSG00000164330_ENSG00000131469	-0.06462428664095275
ENSG00000167081_ENSG00000120727	-0.06466163145482481
ENSG00000119547_ENSG00000075142	-0.06466585898695268
ENSG00000164330_ENSG00000113141	-0.06466612073751776
ENSG00000167081_ENSG00000095059	-0.06471449372196246
ENSG00000181449_ENSG00000103342	-0.06475328157069855
ENSG00000181449_ENSG00000171530	-0.06482820963977656
ENSG00000164330_ENSG00000105185	-0.06502070109079235
ENSG00000179981_ENSG00000168214	-0.06508819731031067
ENSG00000137285_ENSG00000004487	-0.06515959790964278
ENSG00000107105_ENSG00000105698	-0.0652044189796773
ENSG00000164330_ENSG00000120992	-0.06522210792402035
ENSG00000177733_ENSG00000164330	-0.06524530407679692
ENSG00000177606_ENSG00000166145	-0.06525019513738596
ENSG00000221869_ENSG00000142864	-0.06528917844862966
ENSG00000175324_ENSG00000113580	-0.06565455994031609
ENSG00000196199_ENSG00000167081	-0.06568443253678448
ENSG00000113580_ENSG00000100138	-0.065880403983237
ENSG00000164330_ENSG00000120694	-0.0659664696803174
ENSG00000167081_ENSG00000147123	-0.0660124693056858
ENSG00000164683_ENSG00000018408	-0.06619745836186874
ENSG00000169045_ENSG00000113580	-0.06625132271752986
ENSG00000163435_ENSG00000116044	-0.06629490505266505
ENSG00000114209_ENSG00000113580	-0.06631143644549913
ENSG00000164330_ENSG00000086065	-0.0666134514531286
ENSG00000165672_ENSG00000113580	-0.0667796639852244
ENSG00000164330_ENSG00000111726	-0.06680793358997852
ENSG00000167081_ENSG00000163875	-0.06693417564080238
ENSG00000164330_ENSG00000122406	-0.06708730221244781
ENSG00000164330_ENSG00000109919	-0.06714804737204524
ENSG00000164330_ENSG00000157216	-0.0672019735144213
ENSG00000164330_ENSG00000163069	-0.06722256245573653
ENSG00000257704_ENSG00000167081	-0.0672320742036739
ENSG00000164330_ENSG00000115758	-0.06728450789272937
ENSG00000171530_ENSG00000164330	-0.06742258505110492
ENSG00000175166_ENSG00000113580	-0.06742554983339563
ENSG00000130332_ENSG00000113580	-0.06773933106919457
ENSG00000164330_ENSG00000140307	-0.06783685495952434
ENSG00000169750_ENSG00000164330	-0.06790522197249184
ENSG00000176887_ENSG00000168214	-0.06797443540178016
ENSG00000187735_ENSG00000164330	-0.06807149319002175
ENSG00000167081_ENSG00000055163	-0.0681141245183
ENSG00000176788_ENSG00000170365	-0.06812033161395539
ENSG00000139352_ENSG00000047932	-0.06816738405731186
ENSG00000163435_ENSG00000160075	-0.06829453145989195
ENSG00000135447_ENSG00000108055	-0.06833429945940891
ENSG00000160113_ENSG00000086300	-0.06859247187036947
ENSG00000174886_ENSG00000118263	-0.06867851191351368
ENSG00000164330_ENSG00000111707	-0.06874452945335556
ENSG00000164330_ENSG00000163319	-0.06893985510391586
ENSG00000197183_ENSG00000164330	-0.06912878476998723
ENSG00000167081_ENSG00000138107	-0.06919048624789205
ENSG00000165629_ENSG00000148516	-0.06928461783816078
ENSG00000221869_ENSG00000135390	-0.069430099349891
ENSG00000168824_ENSG00000148516	-0.0697384324034617
ENSG00000187257_ENSG00000113580	-0.07010978804915927
ENSG00000141934_ENSG00000092199	-0.07024495046511046
ENSG00000164330_ENSG00000145592	-0.07027371806838255
ENSG00000164330_ENSG00000134779	-0.07029281400625752
ENSG00000234608_ENSG00000164330	-0.07043534915634578
ENSG00000164330_ENSG00000141759	-0.07049640906637926
ENSG00000256053_ENSG00000164330	-0.07053029706968791
ENSG00000139352_ENSG00000125868	-0.07070020519209672
ENSG00000164330_ENSG00000083845	-0.070710158416011
ENSG00000164330_ENSG00000147687	-0.0709422564437682
ENSG00000176871_ENSG00000164330	-0.07136282170918519
ENSG00000164330_ENSG00000114120	-0.07170583644733315
ENSG00000164330_ENSG00000142676	-0.0717403947893688
ENSG00000167515_ENSG00000164330	-0.07241397143083947
ENSG00000196465_ENSG00000164330	-0.07265633664285742
ENSG00000164924_ENSG00000164330	-0.07278723523469477
ENSG00000164330_ENSG00000138757	-0.0729947033353885
ENSG00000164330_ENSG00000105640	-0.07302182743161358
ENSG00000164330_ENSG00000108298	-0.07386003615542669
ENSG00000164330_ENSG00000159335	-0.07544603068495112
FAKE96	-0.0757105571216167
FAKE95	-0.0757105571216167
FAKE72	-0.0757105571216167
FAKE71	-0.0757105571216167
FAKE70	-0.0757105571216167
FAKE7	-0.0757105571216167
FAKE69	-0.0757105571216167
FAKE68	-0.0757105571216167
FAKE67	-0.0757105571216167
FAKE66	-0.0757105571216167
FAKE65	-0.0757105571216167
FAKE64	-0.0757105571216167
FAKE63	-0.0757105571216167
FAKE62	-0.0757105571216167
FAKE61	-0.0757105571216167
FAKE60	-0.0757105571216167
FAKE6	-0.0757105571216167
FAKE59	-0.0757105571216167
FAKE58	-0.0757105571216167
FAKE57	-0.0757105571216167
FAKE56	-0.0757105571216167
FAKE55	-0.0757105571216167
FAKE54	-0.0757105571216167
FAKE73	-0.0757105571216167
FAKE74	-0.0757105571216167
FAKE75	-0.0757105571216167
FAKE86	-0.0757105571216167
FAKE94	-0.0757105571216167
FAKE93	-0.0757105571216167
FAKE92	-0.0757105571216167
FAKE91	-0.0757105571216167
FAKE90	-0.0757105571216167
FAKE9	-0.0757105571216167
FAKE89	-0.0757105571216167
FAKE88	-0.0757105571216167
FAKE87	-0.0757105571216167
FAKE85	-0.0757105571216167
FAKE53	-0.0757105571216167
FAKE84	-0.0757105571216167
FAKE83	-0.0757105571216167
FAKE82	-0.0757105571216167
FAKE81	-0.0757105571216167
FAKE80	-0.0757105571216167
FAKE8	-0.0757105571216167
FAKE79	-0.0757105571216167
FAKE78	-0.0757105571216167
FAKE77	-0.0757105571216167
FAKE76	-0.0757105571216167
FAKE51	-0.0757105571216167
FAKE52	-0.0757105571216167
FAKE29	-0.0757105571216167
FAKE27	-0.0757105571216167
FAKE26	-0.0757105571216167
FAKE25	-0.0757105571216167
FAKE24	-0.0757105571216167
FAKE23	-0.0757105571216167
FAKE22	-0.0757105571216167
FAKE21	-0.0757105571216167
FAKE20	-0.0757105571216167
FAKE2	-0.0757105571216167
FAKE19	-0.0757105571216167
FAKE18	-0.0757105571216167
FAKE17	-0.0757105571216167
FAKE16	-0.0757105571216167
FAKE15	-0.0757105571216167
FAKE14	-0.0757105571216167
FAKE13	-0.0757105571216167
FAKE12	-0.0757105571216167
FAKE11	-0.0757105571216167
FAKE10	-0.0757105571216167
FAKE1	-0.0757105571216167
FAKE0	-0.0757105571216167
FAKE28	-0.0757105571216167
FAKE3	-0.0757105571216167
FAKE50	-0.0757105571216167
FAKE30	-0.0757105571216167
FAKE5	-0.0757105571216167
FAKE49	-0.0757105571216167
FAKE48	-0.0757105571216167
FAKE47	-0.0757105571216167
FAKE46	-0.0757105571216167
FAKE45	-0.0757105571216167
FAKE44	-0.0757105571216167
FAKE43	-0.0757105571216167
FAKE42	-0.0757105571216167
FAKE41	-0.0757105571216167
FAKE40	-0.0757105571216167
FAKE4	-0.0757105571216167
FAKE39	-0.0757105571216167
FAKE38	-0.0757105571216167
FAKE37	-0.0757105571216167
FAKE36	-0.0757105571216167
FAKE35	-0.0757105571216167
FAKE34	-0.0757105571216167
FAKE33	-0.0757105571216167
FAKE32	-0.0757105571216167
FAKE31	-0.0757105571216167
FAKE97	-0.0757105571216167
