## Supplement 2 (DAN vs. Cocul) for "AGEAS: Automated Machine Learning based Genetic Regulatory Element Extraction System": grps_importances.csv

	importance
ENSG00000167081_ENSG00000135486	12.246911071039348
ENSG00000163435_ENSG00000124107	11.292559564449153
ENSG00000188846_ENSG00000016082	5.364199827186497
ENSG00000163435_ENSG00000107438	2.572748364695507
ENSG00000172159_ENSG00000016082	2.176768599920505
ENSG00000163435_ENSG00000154080	1.1883761335282306
ENSG00000144339_ENSG00000016082	1.1859445211478166
ENSG00000139970_ENSG00000103495	1.1610554095216994
ENSG00000139116_ENSG00000016082	1.1500730459740702
ENSG00000167081_ENSG00000156976	0.7194309894089066
ENSG00000171530_ENSG00000113580	0.5646540303134129
ENSG00000139970_ENSG00000116560	0.48604627935576006
ENSG00000143995_ENSG00000134138	0.4081720408721164
ENSG00000181885_ENSG00000168214	0.38891094274580673
ENSG00000164330_ENSG00000162704	0.38216760681750467
ENSG00000168280_ENSG00000004487	0.26995488098225895
ENSG00000227716_ENSG00000162992	0.2620840165915711
ENSG00000124107_ENSG00000100219	0.2273200052978975
ENSG00000164754_ENSG00000137804	0.22643532122871118
ENSG00000164754_ENSG00000134057	0.223525626383951
ENSG00000163435_ENSG00000147676	0.22114240559125686
ENSG00000164754_ENSG00000164611	0.22057151615279724
ENSG00000170017_ENSG00000163435	0.21678868042009797
ENSG00000163435_ENSG00000051620	0.21600342496630948
ENSG00000198830_ENSG00000116560	0.21431424999156445
ENSG00000163435_ENSG00000118640	0.20187710273441456
ENSG00000156976_ENSG00000113580	0.20174014621022832
ENSG00000162374_ENSG00000116560	0.19873653117421608
ENSG00000177410_ENSG00000163435	0.19240137128841764
ENSG00000137203_ENSG00000091664	0.19102018545968827
ENSG00000181449_ENSG00000054148	0.18079385844670573
ENSG00000164741_ENSG00000016082	0.17739757693866456
ENSG00000197930_ENSG00000163435	0.17704107153034537
ENSG00000057019_ENSG00000016082	0.17281028263506748
ENSG00000171951_ENSG00000119547	0.16815208125527228
ENSG00000172020_ENSG00000103495	0.16764445237569522
ENSG00000169764_ENSG00000163435	0.16714498036512393
ENSG00000181885_ENSG00000160113	0.15782659446159839
ENSG00000163435_ENSG00000118680	0.15611937310043142
ENSG00000164754_ENSG00000157456	0.15610745299805934
ENSG00000163435_ENSG00000143153	0.15431116870011524
ENSG00000163435_ENSG00000130066	0.1540455482551066
ENSG00000164683_ENSG00000060138	0.15364433437815037
ENSG00000166710_ENSG00000163435	0.15234445276143546
ENSG00000143013_ENSG00000139352	0.15109390542987758
ENSG00000172183_ENSG00000163435	0.15029962794763285
ENSG00000198886_ENSG00000113580	0.15015978015285372
ENSG00000154277_ENSG00000016082	0.14860773121023532
ENSG00000176887_ENSG00000172757	0.14749219576878145
ENSG00000173207_ENSG00000164754	0.14418012098853747
ENSG00000117632_ENSG00000105419	0.14251048806159236
ENSG00000137726_ENSG00000113580	0.14119822027742873
ENSG00000277586_ENSG00000004487	0.13895481423138809
ENSG00000189403_ENSG00000113810	0.13862175111658603
ENSG00000164754_ENSG00000131747	0.13846560028860738
ENSG00000163435_ENSG00000076554	0.13783713570348408
ENSG00000163435_ENSG00000109062	0.13713344990435145
ENSG00000168214_ENSG00000119888	0.13596125780591475
ENSG00000163435_ENSG00000060138	0.13563030375655857
ENSG00000164330_ENSG00000106615	0.13417222276446525
ENSG00000150722_ENSG00000016082	0.13374068524112934
ENSG00000144366_ENSG00000113580	0.1335393079162699
ENSG00000163435_ENSG00000136238	0.1329783086296731
ENSG00000122691_ENSG00000104870	0.13294607780676512
ENSG00000163435_ENSG00000163191	0.13293247112933554
ENSG00000213719_ENSG00000163435	0.1317340620440896
ENSG00000204628_ENSG00000016082	0.13075951449886725
ENSG00000168824_ENSG00000103495	0.12863654056862522
ENSG00000139352_ENSG00000133134	0.12861756712948033
ENSG00000277586_ENSG00000103495	0.12854984293402785
ENSG00000166562_ENSG00000139352	0.12836762161591977
ENSG00000213760_ENSG00000016082	0.12833492646728048
ENSG00000163435_ENSG00000150687	0.1280118946038799
ENSG00000164754_ENSG00000088325	0.12693227963264606
ENSG00000164330_ENSG00000065978	0.1261415278087666
ENSG00000118263_ENSG00000016082	0.12594671752378162
ENSG00000196262_ENSG00000167081	0.12552929198966606
ENSG00000198886_ENSG00000163435	0.12535171922285304
ENSG00000173207_ENSG00000116560	0.12447053074229478
ENSG00000272398_ENSG00000103495	0.12385184509106513
ENSG00000156475_ENSG00000119547	0.12353157612278348
ENSG00000167081_ENSG00000108654	0.12332906265281289
ENSG00000122691_ENSG00000120708	0.12300438008361485
ENSG00000163435_ENSG00000131981	0.12291620373815115
ENSG00000157168_ENSG00000016082	0.12159459615062955
ENSG00000164754_ENSG00000113810	0.1214021012115892
ENSG00000126214_ENSG00000016082	0.12038285269454514
ENSG00000163435_ENSG00000146674	0.11922195621925308
ENSG00000176840_ENSG00000119547	0.11877681368843934
ENSG00000265972_ENSG00000139352	0.11852978224378666
ENSG00000173267_ENSG00000103495	0.11829297935566255
ENSG00000168280_ENSG00000116560	0.11751155939593291
ENSG00000189403_ENSG00000164104	0.11719273468084389
ENSG00000168938_ENSG00000163435	0.11659869002857019
ENSG00000172020_ENSG00000116560	0.1164307759910385
ENSG00000169136_ENSG00000115310	0.11642222178675916
ENSG00000169432_ENSG00000157557	0.11513427532772255
ENSG00000118257_ENSG00000016082	0.11491689615996259
ENSG00000164754_ENSG00000164104	0.11410178139558086
ENSG00000165637_ENSG00000139352	0.1136330609522993
ENSG00000163435_ENSG00000130513	0.1135151872534738
ENSG00000163435_ENSG00000086548	0.11318702012784351
ENSG00000213015_ENSG00000182481	0.11268462958944482
ENSG00000164330_ENSG00000111716	0.11198898928585917
ENSG00000162374_ENSG00000016082	0.11138539698744306
ENSG00000077279_ENSG00000016082	0.11130482328988422
ENSG00000072041_ENSG00000016082	0.11080622779890717
ENSG00000198938_ENSG00000168214	0.11064401102261273
ENSG00000164754_ENSG00000123975	0.11036255425996142
ENSG00000122691_ENSG00000106819	0.11005517465709973
ENSG00000163938_ENSG00000163435	0.10985124835036686
ENSG00000163468_ENSG00000016082	0.10978841379193784
ENSG00000136942_ENSG00000067955	0.10976160915253712
ENSG00000103495_ENSG00000068615	0.10948413357215013
ENSG00000225783_ENSG00000139352	0.10921750064781832
ENSG00000196230_ENSG00000134138	0.10916962373611297
ENSG00000122691_ENSG00000087245	0.10914150681831529
ENSG00000168214_ENSG00000163435	0.10907509023762177
ENSG00000164754_ENSG00000148773	0.10859466788036438
ENSG00000273841_ENSG00000177030	0.10844297690018967
ENSG00000163435_ENSG00000096696	0.1084069636392331
ENSG00000164754_ENSG00000066279	0.1081631290860895
ENSG00000164754_ENSG00000100526	0.10810258762340057
ENSG00000137267_ENSG00000103495	0.10800959500371098
ENSG00000131016_ENSG00000004487	0.10779788990038128
ENSG00000163435_ENSG00000135046	0.10764108615474298
ENSG00000181449_ENSG00000122545	0.10762545715943395
ENSG00000143155_ENSG00000139352	0.10627487998192618
ENSG00000198125_ENSG00000181722	0.1062268508029082
ENSG00000173660_ENSG00000016082	0.10602774218743614
ENSG00000163931_ENSG00000004487	0.10596474330097845
ENSG00000163875_ENSG00000113580	0.10547712847005819
ENSG00000163435_ENSG00000138772	0.10535469124917625
ENSG00000234745_ENSG00000163435	0.1052398593603268
ENSG00000139116_ENSG00000109132	0.10494779687364035
ENSG00000239672_ENSG00000067955	0.10417713791039634
ENSG00000175550_ENSG00000016082	0.10411943587078194
ENSG00000196154_ENSG00000163435	0.10400735785510337
ENSG00000164611_ENSG00000116560	0.1038837155551791
ENSG00000118640_ENSG00000100219	0.10381930583660656
ENSG00000124194_ENSG00000103495	0.10368561372801502
ENSG00000116560_ENSG00000075945	0.10347058770750475
ENSG00000164330_ENSG00000099194	0.10297098417599351
ENSG00000197728_ENSG00000016082	0.10209412893981837
ENSG00000160113_ENSG00000152558	0.10190924716195296
ENSG00000181885_ENSG00000163435	0.10155481639133093
ENSG00000143198_ENSG00000109132	0.10100032009736921
ENSG00000144642_ENSG00000109132	0.10067062281980717
ENSG00000181449_ENSG00000112531	0.10055501658274707
ENSG00000164330_ENSG00000134308	0.10011631789896676
ENSG00000167081_ENSG00000120437	0.10002220570997701
ENSG00000154556_ENSG00000100219	0.09937817969184347
ENSG00000163435_ENSG00000101608	0.09898313703865108
ENSG00000198910_ENSG00000004487	0.0987945554019256
ENSG00000163435_ENSG00000161249	0.09859975853482818
ENSG00000167081_ENSG00000089220	0.09831654142240889
ENSG00000105419_ENSG00000103495	0.09831402847012378
ENSG00000173915_ENSG00000139352	0.09830198723129246
ENSG00000167081_ENSG00000102144	0.09822355467525713
ENSG00000125868_ENSG00000114861	0.09818245774520237
ENSG00000164330_ENSG00000091164	0.0981139719997491
ENSG00000167642_ENSG00000163435	0.09798302338357179
ENSG00000143933_ENSG00000109132	0.09768724340797505
ENSG00000163435_ENSG00000084207	0.09762871386020101
ENSG00000221869_ENSG00000154556	0.09755303022280859
ENSG00000164683_ENSG00000130066	0.09753775186654981
ENSG00000163435_ENSG00000100219	0.09749238089381511
ENSG00000134138_ENSG00000113580	0.09720926683103769
ENSG00000108055_ENSG00000105409	0.09675951602903153
ENSG00000170421_ENSG00000163435	0.09649945139729886
ENSG00000175063_ENSG00000164754	0.09649703924960414
ENSG00000166922_ENSG00000139352	0.09638223566847015
ENSG00000160113_ENSG00000115758	0.09604454292235683
ENSG00000135406_ENSG00000016082	0.09601718547317194
ENSG00000123562_ENSG00000119547	0.09589996314825369
ENSG00000162490_ENSG00000134138	0.0958792410718609
ENSG00000152558_ENSG00000100219	0.09561192315573959
ENSG00000181449_ENSG00000069275	0.09560956419192632
ENSG00000163435_ENSG00000092820	0.09560753038303194
ENSG00000156976_ENSG00000139352	0.0947643934129792
ENSG00000181449_ENSG00000128610	0.09454108105188429
ENSG00000198125_ENSG00000160113	0.09453088629820759
ENSG00000221869_ENSG00000164713	0.09448891782167286
ENSG00000119048_ENSG00000113580	0.09410617141259812
ENSG00000164683_ENSG00000156508	0.09397382334326998
ENSG00000119547_ENSG00000034510	0.09361525398893504
ENSG00000164330_ENSG00000155959	0.09342616110769619
ENSG00000164330_ENSG00000152795	0.09297095636355839
ENSG00000139352_ENSG00000067715	0.09281472607978526
ENSG00000196591_ENSG00000162374	0.09267678444177975
ENSG00000197694_ENSG00000164330	0.09266870176281032
ENSG00000172687_ENSG00000167081	0.09265300888383833
ENSG00000181449_ENSG00000137210	0.09253678829062037
ENSG00000113732_ENSG00000105698	0.09235146220995408
ENSG00000139352_ENSG00000104388	0.09200501904730753
ENSG00000117724_ENSG00000116560	0.09198816807865517
ENSG00000117410_ENSG00000113580	0.09197101319903203
ENSG00000176788_ENSG00000168214	0.0918919197713269
ENSG00000163435_ENSG00000163041	0.0917761335467352
ENSG00000131469_ENSG00000016082	0.09170279441862723
ENSG00000164330_ENSG00000155099	0.09151635398070888
ENSG00000176788_ENSG00000103495	0.09148514567730782
ENSG00000181449_ENSG00000167614	0.09138931819052427
ENSG00000167081_ENSG00000118816	0.09090852180754026
ENSG00000101132_ENSG00000016082	0.09079354167440794
ENSG00000164330_ENSG00000143933	0.09072761006454963
ENSG00000173812_ENSG00000163435	0.09069485423885004
ENSG00000140374_ENSG00000067955	0.09068923732530991
ENSG00000119547_ENSG00000047849	0.09064370679211835
ENSG00000150687_ENSG00000100219	0.08989372597579517
ENSG00000181449_ENSG00000100632	0.0896700276936003
ENSG00000146242_ENSG00000139352	0.08947290902926319
ENSG00000104427_ENSG00000103495	0.08944785448165131
ENSG00000160113_ENSG00000118640	0.08886590623385615
ENSG00000122691_ENSG00000111341	0.08886426856822963
ENSG00000163435_ENSG00000121039	0.088815883547227
ENSG00000206503_ENSG00000163435	0.08872974326326609
ENSG00000179915_ENSG00000119547	0.08854720079843809
ENSG00000108055_ENSG00000101210	0.08844750004828322
ENSG00000265972_ENSG00000163435	0.08844369013435444
ENSG00000272398_ENSG00000164330	0.08820647199230691
ENSG00000139352_ENSG00000137726	0.08808986418158281
ENSG00000167081_ENSG00000160014	0.08794672412425673
ENSG00000196591_ENSG00000163931	0.087889956507721
ENSG00000170312_ENSG00000164754	0.08759102410645471
ENSG00000099250_ENSG00000016082	0.08718763491360468
ENSG00000164683_ENSG00000145592	0.08711936723785435
ENSG00000167658_ENSG00000167081	0.08707712722536252
ENSG00000204525_ENSG00000163435	0.08705184016982163
ENSG00000185088_ENSG00000139352	0.0869853032361648
ENSG00000152154_ENSG00000137203	0.08688004460400615
ENSG00000113580_ENSG00000112695	0.08658191901159495
ENSG00000169213_ENSG00000113580	0.08657319581594831
ENSG00000189043_ENSG00000119547	0.08651756657266314
ENSG00000143153_ENSG00000113580	0.08589480607720017
ENSG00000168214_ENSG00000132698	0.08584054148123861
ENSG00000164093_ENSG00000112695	0.08582378623162527
ENSG00000137942_ENSG00000119547	0.0856368951171564
ENSG00000174021_ENSG00000164754	0.0856345505702123
ENSG00000139352_ENSG00000109103	0.08560456279934017
ENSG00000196937_ENSG00000163435	0.0855388254387406
ENSG00000163435_ENSG00000160113	0.08551168875189873
ENSG00000103495_ENSG00000101210	0.08549379632688155
ENSG00000188290_ENSG00000181449	0.08538129004631793
ENSG00000113580_ENSG00000107281	0.08535469262355852
ENSG00000144218_ENSG00000016082	0.08519335010442956
ENSG00000225783_ENSG00000113580	0.08499111591115027
ENSG00000163435_ENSG00000008517	0.08483235058796859
ENSG00000166347_ENSG00000139352	0.08428870502530177
ENSG00000163435_ENSG00000030582	0.08388785904157661
ENSG00000181449_ENSG00000130638	0.08373975801861712
ENSG00000212907_ENSG00000113580	0.08360585659437865
ENSG00000166974_ENSG00000103495	0.0833773676405235
ENSG00000177879_ENSG00000164330	0.08321070233467216
ENSG00000163041_ENSG00000113580	0.0831584633157496
ENSG00000162599_ENSG00000134308	0.08312581999846676
ENSG00000196262_ENSG00000181449	0.08308361205560692
ENSG00000181722_ENSG00000119888	0.08303857653248413
ENSG00000103495_ENSG00000067064	0.08296159141220918
ENSG00000139352_ENSG00000104112	0.08290213244670272
ENSG00000167081_ENSG00000125868	0.08258959671499173
ENSG00000122012_ENSG00000109132	0.08223228998882365
ENSG00000131747_ENSG00000108055	0.08219672098936984
ENSG00000156508_ENSG00000016082	0.08205545947187771
ENSG00000243317_ENSG00000164330	0.08200551675599686
ENSG00000167081_ENSG00000108107	0.0818384019063598
ENSG00000163435_ENSG00000105518	0.08148819964446788
ENSG00000167081_ENSG00000143742	0.08132438050743705
ENSG00000092964_ENSG00000092199	0.0813188584872617
ENSG00000205629_ENSG00000167081	0.08102390159368622
ENSG00000162545_ENSG00000116560	0.0809981035499872
ENSG00000111716_ENSG00000109132	0.08098692392541307
ENSG00000168159_ENSG00000103495	0.08069423334034062
ENSG00000113580_ENSG00000104112	0.08027900808160102
ENSG00000164330_ENSG00000131116	0.0802616091914824
ENSG00000181449_ENSG00000147649	0.08022410056363741
ENSG00000139352_ENSG00000105254	0.08018791044736981
ENSG00000120437_ENSG00000103495	0.07991547380835068
ENSG00000136810_ENSG00000119547	0.0798406241560704
ENSG00000157557_ENSG00000156976	0.07971819616938387
ENSG00000173726_ENSG00000113580	0.07963311669629775
ENSG00000196262_ENSG00000164330	0.07960010118580954
ENSG00000155368_ENSG00000119547	0.0794121173218499
ENSG00000135472_ENSG00000103495	0.07929480931932478
ENSG00000146425_ENSG00000118263	0.07903694805554745
ENSG00000133083_ENSG00000119547	0.07893605207287821
ENSG00000160113_ENSG00000156675	0.07892866400558592
ENSG00000183742_ENSG00000163435	0.07882922259194897
ENSG00000163435_ENSG00000090013	0.07863146495098183
ENSG00000139352_ENSG00000130558	0.07849721763138512
ENSG00000167081_ENSG00000114784	0.07838570711809768
ENSG00000220205_ENSG00000114861	0.07832868378754693
ENSG00000143799_ENSG00000131016	0.07828708128750264
ENSG00000167081_ENSG00000123144	0.07812620684018463
ENSG00000176887_ENSG00000135387	0.07785916547137106
ENSG00000167081_ENSG00000137409	0.0778419490326452
ENSG00000198911_ENSG00000113657	0.07783698187409668
ENSG00000176978_ENSG00000139352	0.07782206362963046
ENSG00000139767_ENSG00000139352	0.07776761481191254
ENSG00000166226_ENSG00000067955	0.07774144473729579
ENSG00000196591_ENSG00000105088	0.07766413676891225
ENSG00000167081_ENSG00000084234	0.07763159599917607
ENSG00000213015_ENSG00000198513	0.07747141951143194
ENSG00000126267_ENSG00000114861	0.0773664082742953
ENSG00000121022_ENSG00000016082	0.07732461650425682
ENSG00000135549_ENSG00000119547	0.07727349452233871
ENSG00000245532_ENSG00000163435	0.07689714418016506
ENSG00000221869_ENSG00000166482	0.07674276236902809
ENSG00000164713_ENSG00000119547	0.07670733959901535
ENSG00000167081_ENSG00000112305	0.07662207126757002
ENSG00000172354_ENSG00000118263	0.07661621529325555
ENSG00000177889_ENSG00000167081	0.07639593220173937
ENSG00000164330_ENSG00000160014	0.0763469458925601
ENSG00000171224_ENSG00000103495	0.0761070070075021
ENSG00000164683_ENSG00000144560	0.07603820208920568
ENSG00000123349_ENSG00000114861	0.07588566439802034
ENSG00000168280_ENSG00000103495	0.07584925540534135
ENSG00000139352_ENSG00000049618	0.07583670056390203
ENSG00000181722_ENSG00000143013	0.0757497403207606
ENSG00000149557_ENSG00000134138	0.07554800274147325
ENSG00000119547_ENSG00000102466	0.07552930396952987
ENSG00000139352_ENSG00000130294	0.07544143675501049
ENSG00000167081_ENSG00000115738	0.0753147331878334
ENSG00000113580_ENSG00000034713	0.07514204285365543
ENSG00000197956_ENSG00000163435	0.07506446734674127
ENSG00000113580_ENSG00000076554	0.07505214341083702
ENSG00000196591_ENSG00000196361	0.07503826944646065
ENSG00000196591_ENSG00000176973	0.07483745119538357
ENSG00000182117_ENSG00000016082	0.07482253812044629
ENSG00000166959_ENSG00000139352	0.07479843096527469
ENSG00000163435_ENSG00000106541	0.07479765234332941
ENSG00000245526_ENSG00000185551	0.07475756805486083
ENSG00000116251_ENSG00000016082	0.07464980044811267
ENSG00000176887_ENSG00000116560	0.07461863429778369
ENSG00000167081_ENSG00000144635	0.07458690479933494
ENSG00000144339_ENSG00000103495	0.07456286003211324
ENSG00000154277_ENSG00000103495	0.07452434542780535
ENSG00000196591_ENSG00000168824	0.07452252630609028
ENSG00000167081_ENSG00000162704	0.07439349597387455
ENSG00000177675_ENSG00000016082	0.07424085028191692
ENSG00000134308_ENSG00000119547	0.07407614202156927
ENSG00000163435_ENSG00000117472	0.07386473112261753
ENSG00000196405_ENSG00000113580	0.07375657826446476
ENSG00000181722_ENSG00000164093	0.07344670183228506
ENSG00000167081_ENSG00000084733	0.07338770805636495
ENSG00000273611_ENSG00000016082	0.07329825188935253
ENSG00000163435_ENSG00000148180	0.07324638111970423
ENSG00000163399_ENSG00000106261	0.07324310847931993
ENSG00000181449_ENSG00000150687	0.0732120645072453
ENSG00000175063_ENSG00000116560	0.07313773899601633
ENSG00000177030_ENSG00000112972	0.07306158834197117
ENSG00000181449_ENSG00000137710	0.07298282256072065
ENSG00000136238_ENSG00000118263	0.07293736583235619
ENSG00000168268_ENSG00000016082	0.07293621367108076
ENSG00000164330_ENSG00000108953	0.07292194576231702
ENSG00000130540_ENSG00000103495	0.07278362480468951
ENSG00000197111_ENSG00000016082	0.07277069688336275
ENSG00000164330_ENSG00000120265	0.07277048318295516
ENSG00000176973_ENSG00000103495	0.0727262400023478
ENSG00000198830_ENSG00000139352	0.07264822397355607
ENSG00000134138_ENSG00000131711	0.07256671493068126
ENSG00000152377_ENSG00000113580	0.07255058613133135
ENSG00000196591_ENSG00000162490	0.0724484762808046
ENSG00000159023_ENSG00000139352	0.07241202044684449
ENSG00000154723_ENSG00000113580	0.0723671331411015
ENSG00000187231_ENSG00000113580	0.07229298712430995
ENSG00000181449_ENSG00000161203	0.0722486606457389
ENSG00000160113_ENSG00000104870	0.07223379034616853
ENSG00000163435_ENSG00000100911	0.07222560841996761
ENSG00000167081_ENSG00000123983	0.07218980370966509
ENSG00000103495_ENSG00000072832	0.07202347077125447
ENSG00000166803_ENSG00000143799	0.07198737883112535
ENSG00000156482_ENSG00000137309	0.07197497928172365
ENSG00000121039_ENSG00000100219	0.07191061474947127
ENSG00000147862_ENSG00000016082	0.07185042537999094
ENSG00000172757_ENSG00000164330	0.07178886891231472
ENSG00000181449_ENSG00000143742	0.07173919525979743
ENSG00000139352_ENSG00000134138	0.0717284311884681
ENSG00000119547_ENSG00000113580	0.07168078351416782
ENSG00000189403_ENSG00000134986	0.07167248549398439
ENSG00000220205_ENSG00000113580	0.07162944319633051
ENSG00000163435_ENSG00000135940	0.07159977558474928
ENSG00000251562_ENSG00000176887	0.07157134345991815
ENSG00000181449_ENSG00000138385	0.07147401355287779
ENSG00000167081_ENSG00000122873	0.07146816258953596
ENSG00000163435_ENSG00000111229	0.07132735676609923
ENSG00000116560_ENSG00000113810	0.07128452025559634
ENSG00000164741_ENSG00000147862	0.07127147349215131
ENSG00000103154_ENSG00000065978	0.07122913509249958
ENSG00000198816_ENSG00000097021	0.07109530588212963
ENSG00000162188_ENSG00000103495	0.07101551098705274
ENSG00000137804_ENSG00000108055	0.07099427079471095
ENSG00000160113_ENSG00000141934	0.07089777678684492
ENSG00000189403_ENSG00000176887	0.07085239874784018
ENSG00000164683_ENSG00000155366	0.07080672263093493
ENSG00000176978_ENSG00000113580	0.07076672209813335
ENSG00000197006_ENSG00000167081	0.07075874497994834
ENSG00000163435_ENSG00000134056	0.07071920349640522
ENSG00000126214_ENSG00000103495	0.07065327827076805
ENSG00000137285_ENSG00000103495	0.07064549159138739
ENSG00000163435_ENSG00000103769	0.07062432442701225
ENSG00000196591_ENSG00000104435	0.0704986065637968
ENSG00000174939_ENSG00000113580	0.07048733171144451
ENSG00000163435_ENSG00000133112	0.0704650548415475
ENSG00000164330_ENSG00000111775	0.07027953196632866
ENSG00000214530_ENSG00000160113	0.07026479968572649
ENSG00000186868_ENSG00000147140	0.0702082858183879
ENSG00000186868_ENSG00000103495	0.07012169635759405
ENSG00000167081_ENSG00000123416	0.07005482959551161
ENSG00000181449_ENSG00000110958	0.07002656008020693
ENSG00000167081_ENSG00000147684	0.0699889992462048
ENSG00000220205_ENSG00000103495	0.06982258621490182
ENSG00000113580_ENSG00000104904	0.06979409653049581
ENSG00000172183_ENSG00000168214	0.06957122297977753
ENSG00000203879_ENSG00000103495	0.06949399965955855
ENSG00000151150_ENSG00000134138	0.0694127211967364
ENSG00000181449_ENSG00000144381	0.06938978791843427
ENSG00000114861_ENSG00000102144	0.06937534388063611
ENSG00000114125_ENSG00000113580	0.06935503331928372
ENSG00000135334_ENSG00000119547	0.06934299548051402
ENSG00000166257_ENSG00000100811	0.06920970450547437
ENSG00000157168_ENSG00000134198	0.06914375493350128
ENSG00000163435_ENSG00000127184	0.06909404151663237
ENSG00000134138_ENSG00000120742	0.06900205120982156
ENSG00000134248_ENSG00000114861	0.06898122403230576
ENSG00000163435_ENSG00000125868	0.06881393957741529
ENSG00000160113_ENSG00000143702	0.06878422026787906
ENSG00000198727_ENSG00000163435	0.06876621197134239
ENSG00000113580_ENSG00000099624	0.06853612298816388
ENSG00000163435_ENSG00000163399	0.06838282921252023
ENSG00000181449_ENSG00000114902	0.06837230516740216
ENSG00000167081_ENSG00000135250	0.06834478803585486
ENSG00000181885_ENSG00000100219	0.06834046069933582
ENSG00000160113_ENSG00000112773	0.0682396630853116
ENSG00000182670_ENSG00000139352	0.06814583691149374
ENSG00000164754_ENSG00000029993	0.0680543844166475
ENSG00000139352_ENSG00000110492	0.06795333212566997
ENSG00000198729_ENSG00000181449	0.06788508306165687
ENSG00000158710_ENSG00000118263	0.06788257297286514
ENSG00000277586_ENSG00000196591	0.067721742271306
ENSG00000117410_ENSG00000114861	0.06770031185528987
ENSG00000164330_ENSG00000086061	0.06768015792815318
ENSG00000189403_ENSG00000168393	0.06750820455456405
ENSG00000103495_ENSG00000010270	0.06742366305487626
ENSG00000167081_ENSG00000163041	0.06740743327004393
ENSG00000164330_ENSG00000047849	0.0673893921804204
ENSG00000161249_ENSG00000160113	0.06735404502396315
ENSG00000078369_ENSG00000016082	0.06735183666800741
ENSG00000181449_ENSG00000164919	0.06728227068901438
ENSG00000167081_ENSG00000138413	0.06707651963230195
ENSG00000198910_ENSG00000108055	0.0669792346104236
ENSG00000134138_ENSG00000112514	0.06696463038283006
ENSG00000189143_ENSG00000100219	0.06696122174945188
ENSG00000138398_ENSG00000113580	0.06693670697283367
ENSG00000168280_ENSG00000148516	0.06671463533680375
ENSG00000196591_ENSG00000099194	0.06668412662085281
ENSG00000181449_ENSG00000100138	0.06663556919819276
ENSG00000137955_ENSG00000067955	0.06657566318628945
ENSG00000181449_ENSG00000172757	0.06651604513531047
ENSG00000163435_ENSG00000132698	0.06650541309261429
ENSG00000168214_ENSG00000064601	0.06646001984210888
ENSG00000113580_ENSG00000084764	0.06634926064835453
ENSG00000143933_ENSG00000118263	0.06628880003164847
ENSG00000151327_ENSG00000016082	0.06625299156768376
ENSG00000148516_ENSG00000137942	0.06618825767625625
ENSG00000213015_ENSG00000168280	0.06614413647011039
ENSG00000119547_ENSG00000112972	0.06611232327131901
ENSG00000272398_ENSG00000116560	0.06604447405746086
ENSG00000067955_ENSG00000065911	0.06599280605804317
ENSG00000163170_ENSG00000113580	0.0659414784520701
ENSG00000244879_ENSG00000164093	0.06585822291383475
ENSG00000163435_ENSG00000101443	0.06584596347688794
ENSG00000164683_ENSG00000084207	0.06580584357169476
ENSG00000167081_ENSG00000104549	0.0657170410511855
ENSG00000181449_ENSG00000129559	0.0656969298338507
ENSG00000140262_ENSG00000128739	0.0656837986663602
ENSG00000118263_ENSG00000110958	0.06566776354082447
ENSG00000183172_ENSG00000167081	0.0656018972159976
ENSG00000165678_ENSG00000113580	0.06535943667239161
ENSG00000160113_ENSG00000117472	0.06521166951837214
ENSG00000133639_ENSG00000100219	0.06495598943077799
ENSG00000164330_ENSG00000119335	0.06491060066939842
ENSG00000182718_ENSG00000116044	0.06489635502698154
ENSG00000181449_ENSG00000152795	0.06486423777529608
ENSG00000157557_ENSG00000101745	0.06480549594053818
ENSG00000163435_ENSG00000160888	0.06480328368163671
ENSG00000167081_ENSG00000099622	0.06462534081767395
ENSG00000179915_ENSG00000139352	0.06461129640699709
ENSG00000189403_ENSG00000107105	0.06456340849170412
ENSG00000106261_ENSG00000100219	0.06454482983674847
ENSG00000186468_ENSG00000016082	0.06454291405650124
ENSG00000183091_ENSG00000139352	0.06453760639416652
ENSG00000175203_ENSG00000167081	0.06452751364688815
ENSG00000244754_ENSG00000113580	0.06445830035801765
ENSG00000139352_ENSG00000125968	0.06445610632831966
ENSG00000139352_ENSG00000092051	0.06439747691345298
ENSG00000122545_ENSG00000119547	0.06422711693880859
ENSG00000164258_ENSG00000016082	0.06421694175141318
ENSG00000119782_ENSG00000103495	0.0641455067973872
ENSG00000113580_ENSG00000101489	0.06410240954127723
ENSG00000168393_ENSG00000164754	0.06391327828528452
ENSG00000123975_ENSG00000116560	0.06387053185365424
ENSG00000186868_ENSG00000164754	0.0637441656830688
ENSG00000241468_ENSG00000181449	0.06372460920953524
ENSG00000170293_ENSG00000163435	0.06361066530552643
ENSG00000113580_ENSG00000100354	0.06359438231481325
ENSG00000182287_ENSG00000103495	0.06354708472044894
ENSG00000187231_ENSG00000164330	0.0635314360046014
ENSG00000160113_ENSG00000100219	0.06344709996654514
ENSG00000151729_ENSG00000113580	0.06335336954506728
ENSG00000203667_ENSG00000113580	0.06325972300996958
ENSG00000139352_ENSG00000111664	0.06320425503048882
ENSG00000164754_ENSG00000120802	0.06314494851896088
ENSG00000169439_ENSG00000113580	0.06303198024816149
ENSG00000167081_ENSG00000162374	0.0629898631668927
ENSG00000167081_ENSG00000088832	0.0628900980640226
ENSG00000164330_ENSG00000143198	0.0628873658177676
ENSG00000230989_ENSG00000167081	0.06287893875231591
ENSG00000134138_ENSG00000119547	0.06277968606127861
ENSG00000167081_ENSG00000112695	0.06274304788447227
ENSG00000198938_ENSG00000177606	0.06273279664104398
ENSG00000181449_ENSG00000131116	0.06272915454893589
ENSG00000113580_ENSG00000105254	0.06262087784409483
ENSG00000139352_ENSG00000104419	0.06254747203844033
ENSG00000147676_ENSG00000100219	0.06252433994856986
ENSG00000165629_ENSG00000113580	0.06251390299626021
ENSG00000181449_ENSG00000169567	0.06245183162218885
ENSG00000166710_ENSG00000160113	0.06230772176442959
ENSG00000163956_ENSG00000134138	0.06229645754377091
ENSG00000181449_ENSG00000105677	0.06192159318867854
ENSG00000156261_ENSG00000113580	0.06191926401624391
ENSG00000277443_ENSG00000181449	0.06188307084189213
ENSG00000162374_ENSG00000108055	0.06182408893487591
ENSG00000143013_ENSG00000113580	0.061805272879320305
ENSG00000188243_ENSG00000167081	0.061801856970110605
ENSG00000182481_ENSG00000105698	0.06175796504367017
ENSG00000115310_ENSG00000067955	0.061731246308973906
ENSG00000165502_ENSG00000163435	0.061707804835674465
ENSG00000181449_ENSG00000120963	0.06165392602118043
ENSG00000168214_ENSG00000100219	0.06157271474597847
ENSG00000181722_ENSG00000113732	0.06151456572763466
ENSG00000164330_ENSG00000077380	0.06148843384555207
ENSG00000184486_ENSG00000134138	0.06139806083759544
ENSG00000221869_ENSG00000150687	0.061361059896782325
ENSG00000163435_ENSG00000130770	0.0613057692698934
ENSG00000188486_ENSG00000116560	0.06117452114911603
ENSG00000185008_ENSG00000137203	0.06117386827284416
ENSG00000166347_ENSG00000163435	0.06115333998579804
ENSG00000131094_ENSG00000113580	0.060956536263673006
ENSG00000182050_ENSG00000139352	0.06094403584406879
ENSG00000198910_ENSG00000103495	0.06093835735041873
ENSG00000116560_ENSG00000018236	0.060929470688713544
ENSG00000181449_ENSG00000023734	0.060918677365477125
ENSG00000170312_ENSG00000103495	0.060874499617237204
ENSG00000167081_ENSG00000106615	0.06084763740393873
ENSG00000114861_ENSG00000087460	0.06083433688118955
ENSG00000130770_ENSG00000113580	0.06082912580471867
ENSG00000203879_ENSG00000189403	0.060770936043372734
ENSG00000139352_ENSG00000104381	0.060752621713778196
ENSG00000149294_ENSG00000103495	0.060609077024221365
ENSG00000181722_ENSG00000139352	0.06059342341720985
ENSG00000167081_ENSG00000131508	0.06059291064833444
ENSG00000130294_ENSG00000113580	0.06051144943706685
ENSG00000171530_ENSG00000114861	0.06035424950063646
ENSG00000171314_ENSG00000167081	0.06019741564695676
ENSG00000168610_ENSG00000154556	0.06016559463159618
ENSG00000116560_ENSG00000105270	0.060161001093220534
ENSG00000277443_ENSG00000108001	0.060076404895458145
ENSG00000197958_ENSG00000016082	0.060003099968221285
ENSG00000169432_ENSG00000139352	0.059985332744767916
ENSG00000163435_ENSG00000146386	0.05995679127271115
ENSG00000196591_ENSG00000173267	0.05995587620093428
ENSG00000163331_ENSG00000139352	0.059890884812504985
ENSG00000116560_ENSG00000066279	0.059875372165438936
ENSG00000184076_ENSG00000113580	0.05981973964136045
ENSG00000060982_ENSG00000016082	0.05980644057638557
ENSG00000139352_ENSG00000102466	0.05973137530354453
ENSG00000168214_ENSG00000107438	0.05972053238797067
ENSG00000164330_ENSG00000084733	0.059717513232136595
ENSG00000175745_ENSG00000134138	0.05967771212103056
ENSG00000177606_ENSG00000119888	0.059673889431977344
ENSG00000196262_ENSG00000016082	0.05952300187355036
ENSG00000163634_ENSG00000163435	0.05937571426540602
ENSG00000164683_ENSG00000051523	0.05936268514268241
ENSG00000168214_ENSG00000157557	0.059318248768369546
ENSG00000173404_ENSG00000113580	0.059289686356361275
ENSG00000167081_ENSG00000101782	0.05925144948293858
ENSG00000157557_ENSG00000119547	0.05924694622381346
ENSG00000196230_ENSG00000119547	0.05921844834862849
ENSG00000198763_ENSG00000163435	0.05918740737224222
ENSG00000178741_ENSG00000163435	0.05916949897012658
ENSG00000139970_ENSG00000100811	0.05905970619244314
ENSG00000116560_ENSG00000018189	0.05903448167295891
ENSG00000181449_ENSG00000089693	0.05899100392733686
ENSG00000167081_ENSG00000077380	0.05889563756881393
ENSG00000196591_ENSG00000162188	0.05887439474791437
ENSG00000198668_ENSG00000139352	0.058676709736174726
ENSG00000166710_ENSG00000100219	0.058587957377500804
ENSG00000182481_ENSG00000137947	0.05856805080292927
ENSG00000103495_ENSG00000075618	0.05854700822073915
ENSG00000163435_ENSG00000129521	0.0585269399952371
ENSG00000160113_ENSG00000030582	0.05837412474691309
ENSG00000167081_ENSG00000132821	0.058162613108042646
ENSG00000113580_ENSG00000104381	0.05808868759137335
ENSG00000140262_ENSG00000106367	0.058048579536590206
ENSG00000160113_ENSG00000152082	0.05802346017006853
ENSG00000174021_ENSG00000092199	0.05801206724216735
ENSG00000130522_ENSG00000015592	0.05791899598741093
ENSG00000167081_ENSG00000136810	0.057820605788137906
ENSG00000187109_ENSG00000181449	0.057757386347893826
ENSG00000184486_ENSG00000175745	0.05764275807782427
ENSG00000197102_ENSG00000113580	0.057604820094988005
ENSG00000213015_ENSG00000137285	0.05759142399213024
ENSG00000160113_ENSG00000096696	0.057583195028361074
ENSG00000167081_ENSG00000113558	0.05756910149184296
ENSG00000172159_ENSG00000113580	0.05755666720297703
ENSG00000186106_ENSG00000103495	0.05750594915665588
ENSG00000143702_ENSG00000092199	0.057402208861734694
ENSG00000156467_ENSG00000114861	0.057377737418652826
ENSG00000172115_ENSG00000016082	0.05736573680322793
ENSG00000164330_ENSG00000143862	0.057349403225602905
ENSG00000167081_ENSG00000066557	0.057279755639009715
ENSG00000180817_ENSG00000167081	0.05727052917658241
ENSG00000103495_ENSG00000016082	0.05722557416157977
ENSG00000166619_ENSG00000113580	0.05721271799196518
ENSG00000148773_ENSG00000108055	0.05712661871467104
ENSG00000167081_ENSG00000161203	0.05712275569084753
ENSG00000185664_ENSG00000130522	0.05710120076468529
ENSG00000181449_ENSG00000115541	0.05708803782675394
ENSG00000169435_ENSG00000168214	0.057057177595564654
ENSG00000130522_ENSG00000124194	0.05679060037992154
ENSG00000067955_ENSG00000065978	0.05672521925120772
ENSG00000177675_ENSG00000109132	0.05669839419653962
ENSG00000173660_ENSG00000114861	0.05667125566974387
ENSG00000143198_ENSG00000119547	0.05646780143958226
ENSG00000166974_ENSG00000116560	0.056465376290730236
ENSG00000167081_ENSG00000104765	0.05645036243879028
ENSG00000016082_ENSG00000005810	0.05640454719367994
ENSG00000128654_ENSG00000113580	0.05628214230471885
ENSG00000114405_ENSG00000113580	0.05623458342995127
ENSG00000176788_ENSG00000163848	0.0562209651189538
ENSG00000105088_ENSG00000103495	0.056219340627969065
ENSG00000172757_ENSG00000118263	0.05617737185395589
ENSG00000138758_ENSG00000119547	0.05616201438123445
ENSG00000198899_ENSG00000168214	0.05615881750907082
ENSG00000181722_ENSG00000108176	0.05608326008083391
ENSG00000167081_ENSG00000156508	0.05605963198068888
ENSG00000153317_ENSG00000065978	0.05594402422248313
ENSG00000165637_ENSG00000164330	0.05589893734209515
ENSG00000182481_ENSG00000130522	0.05580473602662418
ENSG00000118263_ENSG00000034510	0.055601050227848094
ENSG00000128739_ENSG00000113580	0.055528100281578965
ENSG00000168214_ENSG00000147676	0.05549334131153912
ENSG00000139329_ENSG00000122691	0.0554765788586642
ENSG00000164330_ENSG00000111860	0.05540434193582957
ENSG00000164754_ENSG00000106268	0.05539489139204167
ENSG00000213015_ENSG00000176788	0.055390858129640216
ENSG00000163435_ENSG00000111057	0.05535821507835811
ENSG00000164305_ENSG00000130522	0.055266253766039115
ENSG00000139352_ENSG00000108176	0.05504648132182844
ENSG00000170091_ENSG00000028277	0.054955074297893425
ENSG00000272398_ENSG00000113580	0.05493214602207818
ENSG00000154723_ENSG00000114861	0.05484758794030792
ENSG00000175745_ENSG00000162599	0.05481345065505417
ENSG00000168214_ENSG00000117691	0.05475185887431605
ENSG00000111728_ENSG00000004487	0.054741329124951756
ENSG00000167081_ENSG00000111775	0.05469602739431139
ENSG00000109670_ENSG00000016082	0.054687365375086554
ENSG00000164683_ENSG00000109062	0.05466301869705282
ENSG00000196591_ENSG00000104722	0.05459909594163211
ENSG00000143013_ENSG00000134138	0.054574199072631835
ENSG00000181449_ENSG00000132688	0.05452097579343982
ENSG00000168214_ENSG00000164093	0.054487472177872434
ENSG00000164330_ENSG00000125821	0.05447096036941406
ENSG00000143256_ENSG00000114861	0.05440866083391252
ENSG00000172809_ENSG00000164330	0.054406813678398544
ENSG00000196591_ENSG00000182287	0.054387862171309205
ENSG00000181722_ENSG00000117155	0.05433999454193243
ENSG00000196230_ENSG00000067955	0.054328037422814036
ENSG00000181449_ENSG00000114125	0.05428370503810085
ENSG00000277586_ENSG00000006128	0.05425968204796863
ENSG00000188290_ENSG00000167081	0.05422259635039321
ENSG00000184007_ENSG00000016082	0.05421521623518173
ENSG00000178980_ENSG00000114315	0.05421226254787235
ENSG00000164330_ENSG00000135720	0.05417403286836723
ENSG00000196591_ENSG00000111275	0.054157401776090366
ENSG00000177410_ENSG00000167081	0.05411860745030306
ENSG00000166780_ENSG00000103495	0.05406164977596951
ENSG00000181449_ENSG00000090266	0.05398773050100182
ENSG00000198911_ENSG00000104427	0.05390121956795303
ENSG00000109099_ENSG00000100219	0.05387134707749062
ENSG00000164330_ENSG00000105254	0.053830183474441025
ENSG00000184752_ENSG00000167081	0.053811681909871074
ENSG00000113712_ENSG00000113580	0.05373139991062926
ENSG00000153774_ENSG00000016082	0.05368211241527475
ENSG00000135486_ENSG00000016082	0.05355162532957249
ENSG00000189043_ENSG00000167081	0.05352114639371636
ENSG00000167081_ENSG00000155368	0.05350090234325042
ENSG00000187957_ENSG00000143355	0.05349037879434504
ENSG00000175756_ENSG00000113580	0.05345429855374584
ENSG00000186184_ENSG00000016082	0.053357632656848536
ENSG00000164754_ENSG00000117724	0.05331055332487325
ENSG00000139352_ENSG00000115286	0.05330985841112502
ENSG00000241685_ENSG00000163435	0.05326725915830274
ENSG00000182247_ENSG00000113580	0.0532292690780016
ENSG00000164330_ENSG00000146425	0.053189216228106725
ENSG00000263001_ENSG00000139352	0.053149015385902006
ENSG00000115310_ENSG00000114861	0.05311842053119754
ENSG00000170027_ENSG00000148516	0.05305144577117681
ENSG00000181449_ENSG00000137409	0.05304764082648084
ENSG00000181449_ENSG00000127022	0.05298860028854775
ENSG00000143799_ENSG00000124766	0.05288230639751253
ENSG00000160113_ENSG00000113328	0.0528683629520419
ENSG00000196591_ENSG00000172020	0.05283291461359107
ENSG00000167081_ENSG00000148925	0.052789434697069766
ENSG00000172115_ENSG00000157557	0.052726871915568234
ENSG00000126005_ENSG00000113580	0.05271542302648487
ENSG00000137203_ENSG00000104549	0.05267927634026303
ENSG00000131495_ENSG00000113580	0.05267737045584917
ENSG00000167081_ENSG00000104388	0.052655742288153826
ENSG00000167081_ENSG00000149313	0.052653902795901104
ENSG00000122012_ENSG00000004487	0.05260225199071675
ENSG00000106615_ENSG00000067955	0.05255892651909727
ENSG00000135406_ENSG00000118263	0.05254186966178949
ENSG00000181449_ENSG00000154723	0.052339971042978155
ENSG00000144485_ENSG00000126778	0.052319022623323636
ENSG00000168214_ENSG00000165215	0.05231899390890265
ENSG00000163466_ENSG00000163435	0.052295553941043064
ENSG00000164754_ENSG00000136108	0.052266917875036595
ENSG00000164687_ENSG00000164330	0.05224811448092814
ENSG00000128524_ENSG00000114861	0.05202396535976808
ENSG00000150459_ENSG00000113580	0.05200717028239928
ENSG00000162545_ENSG00000103495	0.05185350804311578
ENSG00000164330_ENSG00000134369	0.051830946367963
ENSG00000164114_ENSG00000119547	0.05167171292319922
ENSG00000213015_ENSG00000108106	0.051633923690554126
ENSG00000181704_ENSG00000113580	0.05151224026053638
ENSG00000144635_ENSG00000103495	0.05150833876736437
ENSG00000118263_ENSG00000103495	0.05150039553995713
ENSG00000163435_ENSG00000106537	0.051372831277318134
ENSG00000181449_ENSG00000178980	0.05136746641739719
ENSG00000140307_ENSG00000075618	0.05134518349778724
ENSG00000166145_ENSG00000092199	0.05132197670895551
ENSG00000198791_ENSG00000139352	0.05129915504840156
ENSG00000157557_ENSG00000104112	0.05129890866050629
ENSG00000265972_ENSG00000100219	0.05126600470473565
ENSG00000160113_ENSG00000130066	0.05125485153323619
ENSG00000187398_ENSG00000137203	0.05107930083337641
ENSG00000178913_ENSG00000113580	0.05091143614891454
ENSG00000167081_ENSG00000154582	0.050843712636294065
ENSG00000109062_ENSG00000100219	0.050830498424991606
ENSG00000117318_ENSG00000113580	0.05070673258317281
ENSG00000163435_ENSG00000106261	0.050681524055574
ENSG00000135447_ENSG00000108055	0.05062782711478398
ENSG00000167081_ENSG00000041357	0.05056472443360958
ENSG00000164032_ENSG00000137947	0.050549654079333275
ENSG00000108055_ENSG00000018189	0.050544262966878535
ENSG00000181449_ENSG00000175550	0.050535047119677934
ENSG00000100219_ENSG00000076554	0.05052247468302215
ENSG00000221869_ENSG00000182718	0.05049134356998492
ENSG00000071994_ENSG00000016082	0.050392055289692664
ENSG00000113580_ENSG00000101040	0.050366811245224345
ENSG00000164330_ENSG00000114302	0.05025914405530205
ENSG00000173267_ENSG00000160113	0.05011128104066503
ENSG00000145545_ENSG00000103495	0.050074643559830365
ENSG00000163435_ENSG00000147889	0.050054945490902635
ENSG00000185650_ENSG00000092199	0.05001302499829448
ENSG00000164330_ENSG00000079246	0.049902790106156864
ENSG00000181449_ENSG00000089220	0.049900837649720094
ENSG00000137804_ENSG00000116560	0.04988279430201763
ENSG00000186868_ENSG00000115816	0.04987473702910851
ENSG00000113810_ENSG00000108055	0.04986773368468175
ENSG00000173674_ENSG00000113580	0.04978541272980033
ENSG00000167081_ENSG00000132963	0.04975029884406575
ENSG00000139352_ENSG00000137500	0.04970413172449218
ENSG00000197261_ENSG00000181722	0.04969166448924427
ENSG00000179271_ENSG00000167081	0.04964841708826838
ENSG00000118263_ENSG00000092841	0.0496265146220753
ENSG00000119547_ENSG00000104549	0.04958225230075553
ENSG00000124194_ENSG00000108055	0.04955906187571431
ENSG00000129682_ENSG00000103495	0.04955428784246878
ENSG00000166347_ENSG00000113580	0.04950467865574816
ENSG00000113742_ENSG00000016082	0.049446760528739794
ENSG00000163435_ENSG00000104419	0.049438254228097334
ENSG00000178741_ENSG00000148516	0.04942769492625586
ENSG00000164292_ENSG00000139352	0.04935821995440312
ENSG00000149557_ENSG00000103495	0.04933374667217672
ENSG00000157557_ENSG00000100320	0.049307786085710424
ENSG00000109132_ENSG00000065978	0.04930759387731226
ENSG00000167081_ENSG00000140307	0.04929297206867947
ENSG00000108055_ENSG00000107130	0.04928429478285039
ENSG00000181722_ENSG00000152128	0.049178249500705686
ENSG00000113580_ENSG00000107679	0.04912285674562098
ENSG00000163435_ENSG00000005022	0.049080760488258185
ENSG00000164683_ENSG00000114115	0.049075905076628235
ENSG00000134986_ENSG00000103495	0.04907150077033429
ENSG00000173917_ENSG00000167081	0.049053649065462654
ENSG00000181449_ENSG00000099800	0.0490104179540549
ENSG00000168214_ENSG00000167642	0.04899213380776934
ENSG00000198888_ENSG00000113580	0.0489909467189601
ENSG00000104722_ENSG00000103495	0.048835095865748385
ENSG00000181449_ENSG00000127884	0.04883023215905689
ENSG00000150687_ENSG00000128610	0.04878155029987559
ENSG00000163435_ENSG00000104763	0.04877366774444296
ENSG00000155099_ENSG00000103495	0.04876774396292877
ENSG00000163435_ENSG00000095380	0.0487190464946528
ENSG00000164754_ENSG00000005249	0.048716626401415684
ENSG00000167081_ENSG00000133318	0.04865568257080221
ENSG00000114315_ENSG00000075624	0.04865394998770802
ENSG00000106261_ENSG00000102007	0.04860285717775501
ENSG00000124172_ENSG00000113580	0.048511692293101365
ENSG00000186395_ENSG00000163435	0.04837558745369577
ENSG00000181722_ENSG00000167397	0.048368488170947264
ENSG00000067955_ENSG00000047849	0.048321999029455706
ENSG00000165943_ENSG00000103495	0.04830711109767304
ENSG00000197747_ENSG00000163435	0.04829406292886462
ENSG00000144713_ENSG00000067955	0.04828708998558532
ENSG00000181449_ENSG00000074800	0.04827735316165378
ENSG00000164330_ENSG00000140905	0.04816393540967495
ENSG00000189403_ENSG00000050165	0.04809846438945332
ENSG00000167642_ENSG00000119547	0.048086931442296525
ENSG00000143995_ENSG00000119547	0.0480640469625691
ENSG00000167081_ENSG00000084628	0.04806344792441024
ENSG00000163435_ENSG00000117448	0.04805423728728587
ENSG00000196937_ENSG00000109132	0.04799199006018041
ENSG00000163435_ENSG00000092199	0.04798785750408024
ENSG00000143761_ENSG00000113580	0.047959316434940676
ENSG00000145730_ENSG00000095794	0.0479586427975978
ENSG00000213064_ENSG00000113580	0.047895693544630066
ENSG00000065911_ENSG00000016082	0.047826657319071195
ENSG00000167081_ENSG00000004487	0.047823669710691796
ENSG00000181449_ENSG00000109180	0.04771554279008498
ENSG00000140105_ENSG00000016082	0.047677205098970325
ENSG00000213190_ENSG00000103495	0.04764300160039266
ENSG00000167996_ENSG00000163435	0.04741431068110617
ENSG00000215845_ENSG00000163435	0.047340422182660866
ENSG00000182481_ENSG00000164330	0.04730543832566575
ENSG00000154518_ENSG00000114861	0.047300126037948025
ENSG00000138698_ENSG00000103495	0.047278907904146905
ENSG00000149485_ENSG00000106261	0.04726037693736317
ENSG00000198840_ENSG00000168214	0.04724614631320267
ENSG00000139352_ENSG00000113712	0.047236526504622844
ENSG00000177410_ENSG00000108055	0.04722576827781235
ENSG00000164683_ENSG00000148180	0.04717207994051615
ENSG00000160113_ENSG00000105088	0.04713221435690231
ENSG00000181449_ENSG00000126067	0.04708656129389211
ENSG00000181449_ENSG00000132963	0.047063796126224806
ENSG00000163435_ENSG00000154556	0.046976983024844314
ENSG00000181449_ENSG00000166681	0.046972669656410136
ENSG00000105649_ENSG00000103495	0.04687126896230601
ENSG00000163435_ENSG00000148346	0.046860236816114995
ENSG00000143545_ENSG00000103495	0.04678879276751689
ENSG00000168214_ENSG00000112773	0.04674927782084873
ENSG00000198513_ENSG00000189403	0.046737884208820094
ENSG00000265972_ENSG00000067955	0.046680760748767994
ENSG00000175063_ENSG00000108055	0.04660998557239147
ENSG00000131100_ENSG00000113580	0.046603290012863355
ENSG00000221869_ENSG00000122705	0.046571595200465075
ENSG00000167081_ENSG00000034713	0.04655831004986094
ENSG00000213015_ENSG00000123416	0.046528251273137665
ENSG00000164683_ENSG00000129521	0.04649851256393651
ENSG00000167081_ENSG00000154723	0.046365629620354905
ENSG00000119888_ENSG00000119547	0.04631588120041883
ENSG00000131016_ENSG00000116560	0.046257222692186406
ENSG00000122565_ENSG00000119547	0.04623925572619974
ENSG00000067955_ENSG00000005810	0.04620522837700058
ENSG00000109107_ENSG00000103495	0.04611696500211595
ENSG00000122565_ENSG00000016082	0.04607641842302366
ENSG00000164330_ENSG00000099250	0.04598148657207423
ENSG00000138413_ENSG00000016082	0.045970174368936766
ENSG00000164330_ENSG00000103769	0.04589997978920236
ENSG00000221869_ENSG00000141753	0.045848721735361066
ENSG00000197747_ENSG00000004487	0.04578954114153278
ENSG00000119547_ENSG00000060982	0.045783347330892676
ENSG00000181449_ENSG00000179010	0.045779023256439545
ENSG00000157557_ENSG00000137500	0.04573872431109842
ENSG00000167642_ENSG00000106261	0.04570913334001686
ENSG00000164330_ENSG00000092841	0.0456964280579495
ENSG00000103035_ENSG00000016082	0.04563530017099143
ENSG00000134198_ENSG00000103495	0.04561495461715197
ENSG00000146247_ENSG00000113580	0.045614392956313636
ENSG00000196591_ENSG00000099864	0.04560655241328525
ENSG00000165092_ENSG00000160113	0.04560362563715915
ENSG00000104388_ENSG00000016082	0.045598485789455426
ENSG00000263001_ENSG00000167081	0.04557092078507634
ENSG00000139117_ENSG00000016082	0.04555532153193069
ENSG00000160113_ENSG00000154556	0.045537960799770814
ENSG00000167081_ENSG00000052802	0.04549465354612608
ENSG00000171703_ENSG00000167081	0.04548282377748491
ENSG00000167081_ENSG00000123352	0.045448925189068845
ENSG00000164330_ENSG00000034713	0.04539604036247533
ENSG00000189403_ENSG00000143702	0.04523067580582456
ENSG00000118816_ENSG00000114861	0.04522035862018771
ENSG00000163435_ENSG00000150459	0.045200304988228156
ENSG00000163435_ENSG00000129625	0.045183621429314945
ENSG00000105255_ENSG00000103495	0.045162400117867305
ENSG00000171314_ENSG00000140262	0.04515177425967542
ENSG00000148516_ENSG00000038219	0.04509538569980282
ENSG00000178104_ENSG00000113580	0.045074858504037696
ENSG00000196591_ENSG00000166257	0.04506648878202185
ENSG00000213585_ENSG00000164330	0.04506476823246891
ENSG00000253719_ENSG00000139352	0.044941173557415996
ENSG00000181449_ENSG00000145912	0.04493712692506212
ENSG00000196591_ENSG00000130540	0.0448862278959238
ENSG00000163435_ENSG00000116209	0.04484744863700227
ENSG00000148798_ENSG00000103495	0.04471603738658684
ENSG00000166562_ENSG00000095794	0.044706384894632085
ENSG00000181449_ENSG00000152082	0.04469953084399794
ENSG00000143549_ENSG00000119547	0.04466711265312196
ENSG00000221869_ENSG00000173726	0.04463362748598951
ENSG00000167081_ENSG00000164346	0.04459871798732231
ENSG00000067955_ENSG00000034510	0.044580378013197454
ENSG00000167081_ENSG00000122565	0.044559785256956023
ENSG00000137203_ENSG00000072832	0.04449853452768051
ENSG00000197959_ENSG00000103495	0.04448406070451398
ENSG00000132698_ENSG00000100219	0.04448368769685586
ENSG00000133026_ENSG00000119547	0.044411839599472015
ENSG00000221869_ENSG00000100911	0.04437408321392602
ENSG00000163435_ENSG00000137880	0.0443380349714998
ENSG00000170091_ENSG00000116560	0.0443321606747616
ENSG00000139352_ENSG00000110321	0.04414350585319523
ENSG00000166974_ENSG00000108055	0.044114645986212085
ENSG00000254999_ENSG00000164093	0.04403640692308299
ENSG00000134138_ENSG00000078018	0.0440023702149594
ENSG00000181449_ENSG00000151665	0.0439175373005718
ENSG00000150787_ENSG00000113580	0.04390805778936293
ENSG00000181449_ENSG00000131143	0.043883853545844474
ENSG00000146701_ENSG00000113580	0.04385651912025663
ENSG00000167081_ENSG00000160752	0.04384767254338406
ENSG00000188290_ENSG00000119547	0.043844279267630085
ENSG00000139352_ENSG00000075415	0.043757084161222086
ENSG00000131437_ENSG00000113580	0.04372385272220919
ENSG00000160113_ENSG00000135480	0.04370617063621394
ENSG00000111275_ENSG00000103495	0.043671201500120105
ENSG00000214113_ENSG00000167081	0.04365284500226406
ENSG00000181449_ENSG00000105887	0.043638376695746925
ENSG00000109132_ENSG00000016082	0.043634038372016355
ENSG00000164330_ENSG00000163466	0.04360509236724725
ENSG00000181449_ENSG00000079459	0.04353056346275487
ENSG00000186184_ENSG00000167081	0.04352170454576441
ENSG00000181449_ENSG00000130520	0.04350746471964997
ENSG00000131037_ENSG00000116560	0.04349732412804258
ENSG00000167157_ENSG00000106333	0.043429986054798364
ENSG00000137309_ENSG00000111716	0.04338018634329417
ENSG00000167081_ENSG00000152082	0.043354363854703204
ENSG00000164326_ENSG00000137203	0.04329515459965566
ENSG00000143799_ENSG00000139970	0.04326471070829208
ENSG00000165434_ENSG00000016082	0.04325323512729005
ENSG00000167081_ENSG00000108561	0.0432228720862825
ENSG00000181449_ENSG00000179271	0.04320316007661778
ENSG00000146278_ENSG00000134138	0.04319020553090149
ENSG00000188994_ENSG00000139352	0.04316024903749656
ENSG00000103495_ENSG00000068366	0.043132705672442796
ENSG00000160113_ENSG00000159335	0.04310412130866815
ENSG00000164330_ENSG00000129351	0.04309209351674929
ENSG00000181722_ENSG00000104964	0.043060497940630625
ENSG00000162374_ENSG00000148516	0.043002641580659036
ENSG00000214253_ENSG00000113580	0.0429680944100189
ENSG00000189403_ENSG00000118263	0.042860166010877616
ENSG00000132437_ENSG00000119547	0.04276172334204994
ENSG00000114120_ENSG00000113580	0.042720388789055826
ENSG00000139352_ENSG00000123636	0.04270916920195515
ENSG00000163435_ENSG00000062716	0.042648956011341346
ENSG00000189159_ENSG00000119547	0.042605806486945876
ENSG00000182670_ENSG00000114861	0.042586406025753865
ENSG00000171604_ENSG00000167081	0.04255912389463085
ENSG00000277443_ENSG00000167081	0.04254768532790293
ENSG00000167081_ENSG00000122545	0.04253682202120321
ENSG00000163399_ENSG00000160113	0.042534615017322766
ENSG00000139352_ENSG00000115944	0.042526734886217984
ENSG00000181449_ENSG00000149557	0.04252479792911492
ENSG00000196262_ENSG00000119547	0.04252205334359522
ENSG00000113580_ENSG00000100387	0.0425179547687598
ENSG00000213585_ENSG00000114861	0.042484558710044994
ENSG00000182287_ENSG00000137203	0.04244088174259574
ENSG00000213015_ENSG00000137267	0.04238280922655818
ENSG00000167081_ENSG00000103266	0.042360032222100524
ENSG00000169856_ENSG00000103495	0.042243752107202596
ENSG00000137285_ENSG00000134138	0.04221336605361157
ENSG00000181449_ENSG00000134453	0.042175864700755274
ENSG00000186352_ENSG00000157557	0.0421701802235471
ENSG00000122012_ENSG00000103495	0.04211273693469662
ENSG00000139352_ENSG00000100354	0.042095642693104694
ENSG00000160113_ENSG00000123416	0.04204204460451528
ENSG00000133134_ENSG00000116560	0.04204032412926148
ENSG00000117724_ENSG00000108055	0.0419611664352918
ENSG00000163041_ENSG00000114315	0.04188441125784196
ENSG00000183091_ENSG00000113580	0.04185807115681855
ENSG00000164754_ENSG00000108106	0.0418318675431476
ENSG00000164683_ENSG00000140264	0.04178939776810806
ENSG00000198843_ENSG00000113580	0.04178502136354382
ENSG00000130558_ENSG00000113580	0.04172979309311124
ENSG00000079246_ENSG00000016082	0.04169703868440241
ENSG00000243449_ENSG00000113580	0.04162340758589824
ENSG00000165655_ENSG00000143995	0.04161466019229353
ENSG00000167081_ENSG00000100387	0.04161452220719944
ENSG00000181449_ENSG00000154518	0.04160407207731792
ENSG00000111057_ENSG00000095794	0.041547142209685604
ENSG00000166226_ENSG00000164330	0.041513153711194725
ENSG00000198727_ENSG00000113580	0.04148441391886576
ENSG00000181315_ENSG00000143702	0.04147678852473508
ENSG00000160613_ENSG00000100219	0.04137694854405698
ENSG00000155980_ENSG00000103495	0.04135807619768955
ENSG00000198668_ENSG00000114861	0.041356046241176905
ENSG00000181449_ENSG00000113558	0.04133523392509296
ENSG00000167081_ENSG00000065978	0.04128300463140324
ENSG00000164330_ENSG00000116560	0.041274214391733774
ENSG00000182093_ENSG00000128272	0.041268138028170795
ENSG00000154556_ENSG00000113580	0.04122043739172859
ENSG00000163931_ENSG00000160113	0.0412081590044793
ENSG00000119888_ENSG00000092199	0.04119353821483869
ENSG00000143702_ENSG00000103495	0.04117555105806385
ENSG00000181449_ENSG00000173660	0.04114049480261122
ENSG00000181449_ENSG00000106615	0.04111870861427361
ENSG00000163435_ENSG00000105835	0.04105038309811289
ENSG00000181449_ENSG00000102316	0.0410371140637615
ENSG00000134138_ENSG00000133318	0.041033759288583646
ENSG00000163875_ENSG00000114861	0.04102926817998945
ENSG00000143013_ENSG00000119547	0.040982313640823366
ENSG00000138083_ENSG00000113580	0.040981193801781196
ENSG00000232119_ENSG00000167081	0.04095299221323474
ENSG00000164330_ENSG00000153048	0.040920388468392944
ENSG00000221869_ENSG00000171159	0.0408972433040588
ENSG00000167081_ENSG00000109180	0.04076330444877239
ENSG00000148450_ENSG00000113580	0.040648356129034925
ENSG00000204525_ENSG00000113580	0.040642118991055146
ENSG00000167081_ENSG00000136238	0.04063930953869176
ENSG00000181449_ENSG00000106244	0.04061383874245056
ENSG00000181449_ENSG00000127184	0.040605023763606266
ENSG00000134138_ENSG00000132475	0.040582433131018544
ENSG00000198888_ENSG00000139352	0.04056947775179047
ENSG00000213585_ENSG00000119547	0.04053171796717148
ENSG00000182667_ENSG00000137203	0.040474643065519046
ENSG00000134313_ENSG00000108055	0.04047004371286989
ENSG00000164330_ENSG00000103145	0.04044780722632996
ENSG00000198886_ENSG00000016082	0.04036935914588659
ENSG00000163435_ENSG00000051523	0.04030994394778169
ENSG00000167081_ENSG00000067225	0.04028566599755229
ENSG00000181722_ENSG00000157557	0.040279827495167266
ENSG00000189143_ENSG00000163435	0.04026432679729116
ENSG00000172183_ENSG00000124766	0.04020488488990983
ENSG00000113580_ENSG00000102144	0.04020436128322502
ENSG00000164104_ENSG00000116560	0.040197104252101684
ENSG00000152082_ENSG00000118263	0.0401637300077995
ENSG00000221869_ENSG00000184007	0.04014353142497471
ENSG00000174021_ENSG00000164683	0.040114301334856724
ENSG00000198910_ENSG00000196591	0.040051287969992196
ENSG00000181449_ENSG00000147669	0.03999158772858493
ENSG00000168092_ENSG00000118263	0.03998920357190368
ENSG00000198668_ENSG00000108001	0.0399475136133952
ENSG00000109084_ENSG00000103495	0.03993718124004545
ENSG00000181449_ENSG00000155959	0.039929720968121155
ENSG00000167157_ENSG00000141756	0.03979692553508217
ENSG00000103495_ENSG00000102003	0.039785625025756534
ENSG00000221869_ENSG00000111775	0.03978406739114249
ENSG00000149294_ENSG00000116560	0.039776486477768394
ENSG00000213015_ENSG00000143545	0.03973836823639585
ENSG00000112972_ENSG00000103495	0.03973808644159738
ENSG00000177030_ENSG00000113161	0.03970454161918759
ENSG00000167081_ENSG00000143933	0.03969132694317492
ENSG00000139352_ENSG00000131966	0.03967112487736831
ENSG00000181449_ENSG00000008018	0.03955284417314581
ENSG00000240972_ENSG00000181449	0.03954870495060126
ENSG00000182621_ENSG00000109132	0.039496874723294245
ENSG00000171604_ENSG00000163435	0.03946825450939952
ENSG00000177410_ENSG00000016082	0.039436354128806125
ENSG00000171604_ENSG00000108001	0.039421524921038446
ENSG00000107581_ENSG00000016082	0.03940024392463917
ENSG00000167081_ENSG00000161970	0.03931860293684819
ENSG00000170312_ENSG00000108055	0.03929984108539993
ENSG00000164330_ENSG00000108055	0.03928418759435274
ENSG00000181449_ENSG00000044574	0.03927093408553958
ENSG00000196361_ENSG00000148516	0.039138680883253174
ENSG00000181449_ENSG00000108561	0.039138081929464226
ENSG00000135046_ENSG00000130522	0.03908598501602961
ENSG00000168214_ENSG00000118640	0.03908539426951654
ENSG00000180957_ENSG00000167081	0.03907083307819818
ENSG00000172531_ENSG00000016082	0.039016707118418294
ENSG00000168214_ENSG00000096696	0.038975949423141934
ENSG00000167081_ENSG00000166780	0.03897446319360396
ENSG00000183742_ENSG00000139352	0.03896300723185726
ENSG00000134138_ENSG00000105223	0.03895477207410637
ENSG00000175745_ENSG00000026025	0.03890523725931176
ENSG00000243449_ENSG00000196591	0.03880927131655721
ENSG00000119547_ENSG00000105223	0.03876441862730031
ENSG00000196230_ENSG00000160113	0.038735500743492864
ENSG00000163435_ENSG00000064651	0.03872332020616218
ENSG00000168214_ENSG00000131711	0.0387118944884648
ENSG00000186106_ENSG00000116560	0.03868265310828523
ENSG00000213741_ENSG00000016082	0.038655989876448256
ENSG00000175745_ENSG00000123989	0.03863426604021891
ENSG00000197102_ENSG00000167081	0.03857844442344915
ENSG00000165264_ENSG00000139352	0.038577443500053675
ENSG00000100811_ENSG00000072832	0.03854183026981585
ENSG00000164754_ENSG00000132872	0.03850638777525562
ENSG00000070087_ENSG00000016082	0.03845529708400019
ENSG00000103495_ENSG00000018189	0.03841693328994764
ENSG00000167081_ENSG00000106028	0.038393865815125654
ENSG00000176871_ENSG00000113580	0.03838157323271984
ENSG00000121022_ENSG00000118263	0.03834551324914855
ENSG00000113580_ENSG00000104388	0.038331805688313195
ENSG00000221869_ENSG00000184076	0.03820090869395815
ENSG00000153815_ENSG00000139352	0.038129703198980736
ENSG00000213015_ENSG00000129355	0.03812855371494385
ENSG00000213015_ENSG00000126214	0.038100165110649634
ENSG00000167081_ENSG00000091164	0.0380886288248974
ENSG00000198911_ENSG00000113161	0.03806559838008628
ENSG00000198911_ENSG00000072832	0.038041761756784934
ENSG00000160113_ENSG00000101856	0.03798052382460749
ENSG00000107130_ENSG00000103495	0.037971748347774344
ENSG00000169783_ENSG00000103495	0.037956722862100986
ENSG00000188994_ENSG00000167081	0.03791946036905366
ENSG00000168214_ENSG00000165092	0.03786159984414666
ENSG00000139352_ENSG00000125818	0.03785194300286777
ENSG00000164330_ENSG00000108848	0.037836987471080455
ENSG00000163191_ENSG00000160113	0.0378262450173825
ENSG00000123144_ENSG00000113580	0.037823259851370875
ENSG00000135346_ENSG00000095794	0.03781841358670862
ENSG00000221869_ENSG00000107438	0.03779030951745769
ENSG00000172159_ENSG00000103495	0.037772154048107555
ENSG00000254999_ENSG00000164330	0.037755610688579716
ENSG00000221869_ENSG00000181885	0.03775292609737497
ENSG00000165943_ENSG00000109132	0.03774021839626197
ENSG00000221869_ENSG00000173812	0.03773215528313442
ENSG00000181449_ENSG00000118363	0.037709575194527264
ENSG00000245532_ENSG00000168214	0.03769210818196859
ENSG00000164754_ENSG00000104435	0.03767968871311187
ENSG00000105698_ENSG00000102265	0.037655219391516136
ENSG00000168214_ENSG00000109062	0.03755864517156117
ENSG00000121741_ENSG00000113580	0.037542299328325736
ENSG00000143799_ENSG00000143702	0.03752830050245962
ENSG00000243317_ENSG00000113580	0.037429539663796335
ENSG00000181449_ENSG00000175130	0.0374066355491998
ENSG00000089157_ENSG00000067955	0.03739769389808581
ENSG00000116560_ENSG00000087258	0.03736475290325218
ENSG00000164330_ENSG00000150753	0.03735337687286037
ENSG00000120265_ENSG00000113580	0.03735077448951514
ENSG00000174437_ENSG00000114861	0.03734604205267061
ENSG00000118263_ENSG00000117450	0.03731602309012498
ENSG00000168300_ENSG00000139352	0.03730495765935414
ENSG00000188290_ENSG00000134138	0.03730398514711703
ENSG00000181449_ENSG00000139644	0.03729917163892894
ENSG00000163435_ENSG00000105048	0.03729274700915042
ENSG00000163634_ENSG00000113580	0.037218874900002794
ENSG00000168214_ENSG00000108679	0.0372116228968707
ENSG00000204435_ENSG00000181449	0.03719034484628504
ENSG00000221869_ENSG00000186184	0.03716708437027733
ENSG00000167081_ENSG00000165629	0.037110737843073206
ENSG00000181449_ENSG00000069849	0.03711018885197324
ENSG00000170421_ENSG00000160113	0.03708580942233834
ENSG00000197959_ENSG00000016082	0.03707118922581275
ENSG00000164830_ENSG00000139352	0.03701471099370042
ENSG00000163435_ENSG00000100906	0.03699749640167093
ENSG00000181449_ENSG00000131508	0.036993458543621405
ENSG00000163435_ENSG00000144560	0.03697615900007047
ENSG00000167081_ENSG00000134283	0.036958677809115714
ENSG00000272398_ENSG00000189403	0.0369394159618847
ENSG00000172209_ENSG00000006128	0.036904022537545184
ENSG00000181449_ENSG00000116288	0.036874680563469854
ENSG00000221869_ENSG00000173660	0.036863293423473546
ENSG00000113657_ENSG00000108055	0.03685087529082758
ENSG00000181449_ENSG00000087191	0.03682685073540366
ENSG00000164330_ENSG00000164096	0.03682538173025937
ENSG00000118263_ENSG00000070831	0.03680408947851774
ENSG00000139352_ENSG00000119547	0.036801977923485996
ENSG00000197451_ENSG00000167081	0.03678188951370691
ENSG00000189403_ENSG00000103154	0.03676061388769756
ENSG00000113580_ENSG00000005483	0.03672303489800086
ENSG00000141756_ENSG00000122691	0.036699163615054785
ENSG00000103495_ENSG00000075945	0.036675130975746296
ENSG00000167081_ENSG00000162961	0.03664857254797905
ENSG00000114861_ENSG00000075415	0.036588577159380076
ENSG00000170759_ENSG00000148516	0.03658631632999111
ENSG00000108055_ENSG00000087258	0.03658150255562493
ENSG00000198786_ENSG00000113580	0.036488032677546085
ENSG00000198712_ENSG00000163435	0.036461954871434846
ENSG00000167081_ENSG00000121022	0.036460451637886915
ENSG00000167081_ENSG00000101745	0.03642979419269911
ENSG00000221869_ENSG00000155368	0.03637883979963618
ENSG00000117691_ENSG00000105698	0.03637375606880304
ENSG00000119547_ENSG00000117691	0.036368933030602915
ENSG00000119547_ENSG00000091164	0.03636257492202315
ENSG00000164683_ENSG00000133112	0.03634914836795566
ENSG00000198363_ENSG00000181449	0.03633033715649903
ENSG00000163435_ENSG00000112335	0.036295497946133334
ENSG00000174938_ENSG00000113580	0.036255123062734824
ENSG00000163435_ENSG00000101040	0.0362550954797531
ENSG00000181449_ENSG00000104904	0.03624489435464961
ENSG00000164330_ENSG00000105185	0.03622477471213502
ENSG00000167081_ENSG00000153130	0.03620173575607211
ENSG00000273841_ENSG00000167081	0.03617411497329969
ENSG00000164683_ENSG00000116044	0.036135727174109275
ENSG00000115310_ENSG00000103495	0.03613332284011384
ENSG00000167081_ENSG00000141002	0.036124746039836605
ENSG00000133169_ENSG00000113580	0.036110784342460976
ENSG00000103495_ENSG00000060982	0.036083169469885615
ENSG00000164713_ENSG00000164330	0.036073173573919766
ENSG00000167081_ENSG00000128609	0.03606888801093438
ENSG00000164741_ENSG00000109132	0.0360277182559328
ENSG00000164330_ENSG00000075624	0.036025956436727846
ENSG00000204392_ENSG00000181449	0.03599814968401003
ENSG00000169567_ENSG00000114861	0.035994119866911325
ENSG00000176887_ENSG00000108055	0.03595510694734554
ENSG00000167081_ENSG00000144746	0.03580027371506038
ENSG00000114861_ENSG00000114115	0.03579332236331027
ENSG00000164924_ENSG00000163435	0.03573371464917461
ENSG00000181722_ENSG00000114902	0.03572218750384517
ENSG00000106443_ENSG00000016082	0.03567202996244581
ENSG00000196591_ENSG00000137267	0.035647282136842325
ENSG00000189403_ENSG00000137267	0.03553639462066973
ENSG00000143702_ENSG00000116560	0.03553517512944551
ENSG00000172239_ENSG00000164330	0.03550018150500502
ENSG00000143158_ENSG00000113580	0.03546957617056237
ENSG00000123636_ENSG00000113580	0.03541564577536522
ENSG00000182670_ENSG00000113580	0.035398293383951306
ENSG00000197345_ENSG00000016082	0.035317972154220244
ENSG00000167081_ENSG00000152795	0.03528419723618561
ENSG00000167081_ENSG00000105419	0.035278810765269175
ENSG00000140538_ENSG00000137203	0.03526197268525839
ENSG00000221869_ENSG00000150779	0.035252942609134544
ENSG00000144485_ENSG00000139352	0.035241779497704406
ENSG00000134138_ENSG00000100219	0.03521113265148787
ENSG00000213015_ENSG00000010270	0.035142791397669015
ENSG00000109670_ENSG00000067955	0.03513825987317042
ENSG00000113580_ENSG00000009307	0.03512294328459451
ENSG00000164683_ENSG00000109861	0.035115090956745344
ENSG00000113580_ENSG00000104863	0.03510566082800677
ENSG00000103495_ENSG00000005810	0.0350739020706063
ENSG00000221869_ENSG00000133639	0.03506914859844
ENSG00000068615_ENSG00000016082	0.03505507951412626
ENSG00000169021_ENSG00000109132	0.035045492605746506
ENSG00000277791_ENSG00000113580	0.03502594784314667
ENSG00000105220_ENSG00000103495	0.0349552678285589
ENSG00000196591_ENSG00000107105	0.03489360148252575
ENSG00000167081_ENSG00000125971	0.03488520762429666
ENSG00000167081_ENSG00000094916	0.03483879327101033
ENSG00000168268_ENSG00000109132	0.03483797197269926
ENSG00000221869_ENSG00000206503	0.0348310962033359
ENSG00000163435_ENSG00000119335	0.03483068337251876
ENSG00000181449_ENSG00000165119	0.0348249034322656
ENSG00000167081_ENSG00000086061	0.03479620602170264
ENSG00000167081_ENSG00000115484	0.03478519243317302
ENSG00000133169_ENSG00000103495	0.03475878016605713
ENSG00000167081_ENSG00000113387	0.034644136233228116
ENSG00000143933_ENSG00000114861	0.03459665949634234
ENSG00000181449_ENSG00000124733	0.03458928338560715
ENSG00000182534_ENSG00000004487	0.03458344331421531
ENSG00000163931_ENSG00000103495	0.034562567006552115
ENSG00000181449_ENSG00000160310	0.034562382261630276
ENSG00000230989_ENSG00000114861	0.03452097228190909
ENSG00000164330_ENSG00000127022	0.034512049037562435
ENSG00000172115_ENSG00000114861	0.03445468961940056
ENSG00000149294_ENSG00000143799	0.03440351520160631
ENSG00000189159_ENSG00000137947	0.03438439799668413
ENSG00000182621_ENSG00000016082	0.03438413797282857
ENSG00000124596_ENSG00000113580	0.03436889444252526
ENSG00000143702_ENSG00000108055	0.03436447536080311
ENSG00000164683_ENSG00000162496	0.034334154978049994
ENSG00000167081_ENSG00000129515	0.034305314508845865
ENSG00000139352_ENSG00000119640	0.03427670395090934
ENSG00000245532_ENSG00000160113	0.03427647431546401
ENSG00000160113_ENSG00000105048	0.0342713570426629
ENSG00000255302_ENSG00000164330	0.03423200673733445
ENSG00000181449_ENSG00000136527	0.034209320193483814
ENSG00000164330_ENSG00000057608	0.034191865918482216
ENSG00000139352_ENSG00000088832	0.03415034607027641
ENSG00000168300_ENSG00000113580	0.0341288883887497
ENSG00000118263_ENSG00000106028	0.0341180447547683
ENSG00000173404_ENSG00000139352	0.034084696895759437
ENSG00000180773_ENSG00000139352	0.03406457703227943
ENSG00000166206_ENSG00000113580	0.03398301050938037
ENSG00000215386_ENSG00000162599	0.03391204751221712
ENSG00000163435_ENSG00000088832	0.03390197719137769
ENSG00000113580_ENSG00000049618	0.03386635543340146
ENSG00000197747_ENSG00000108055	0.03377925514863775
ENSG00000178980_ENSG00000164330	0.03376764494182558
ENSG00000184545_ENSG00000139352	0.0337417912532038
ENSG00000164683_ENSG00000149273	0.03373426746316595
ENSG00000181449_ENSG00000164167	0.03371171976322852
ENSG00000220205_ENSG00000181722	0.033698770405766944
ENSG00000272398_ENSG00000108055	0.03364748047128813
ENSG00000167081_ENSG00000075945	0.033621271118059584
ENSG00000123636_ENSG00000100219	0.03359040354603909
ENSG00000143742_ENSG00000114861	0.03355837549547898
ENSG00000143799_ENSG00000116729	0.033557131241198364
ENSG00000140836_ENSG00000122012	0.03350368381911489
ENSG00000173267_ENSG00000143799	0.03350106587876215
ENSG00000176887_ENSG00000163939	0.033471301661959586
ENSG00000143933_ENSG00000113580	0.033458311330696995
ENSG00000164096_ENSG00000137203	0.03344911638262721
ENSG00000181449_ENSG00000041357	0.03344279629486189
ENSG00000168214_ENSG00000123416	0.033431101220362754
ENSG00000156467_ENSG00000113580	0.033423180238751286
ENSG00000197006_ENSG00000181449	0.03340646681777846
ENSG00000167081_ENSG00000109332	0.03340560206761138
ENSG00000244187_ENSG00000160113	0.0333912479572635
ENSG00000119547_ENSG00000117155	0.03327116007042166
ENSG00000163435_ENSG00000113282	0.033253697611813834
ENSG00000164330_ENSG00000143158	0.033228289007277895
ENSG00000113580_ENSG00000048649	0.03322389588641563
ENSG00000157557_ENSG00000130338	0.03321094606085846
ENSG00000164683_ENSG00000118181	0.03318640136883213
ENSG00000169564_ENSG00000164330	0.033161356810642764
ENSG00000168653_ENSG00000164330	0.033132602384203104
ENSG00000181449_ENSG00000165672	0.03311067660262545
ENSG00000181449_ENSG00000115457	0.03309241316153195
ENSG00000142549_ENSG00000103495	0.033079519719833625
ENSG00000140319_ENSG00000113580	0.033026614036969
ENSG00000184007_ENSG00000163435	0.03300210839634654
ENSG00000254999_ENSG00000181449	0.03298662180673852
ENSG00000221869_ENSG00000163041	0.03294674373874267
ENSG00000137203_ENSG00000118432	0.032921774517519396
ENSG00000213015_ENSG00000097021	0.03290158304464585
ENSG00000152952_ENSG00000106261	0.032883431895432594
ENSG00000167081_ENSG00000103145	0.03286886112600399
ENSG00000164985_ENSG00000118263	0.03285405933059746
ENSG00000157456_ENSG00000108055	0.03284087093822702
ENSG00000181449_ENSG00000138398	0.03283683990106035
ENSG00000164330_ENSG00000116161	0.032836769011663304
ENSG00000147416_ENSG00000113580	0.032832419753489675
ENSG00000143862_ENSG00000103495	0.032800916428377624
ENSG00000181449_ENSG00000139684	0.03279623345469618
ENSG00000167081_ENSG00000109475	0.03277950687640615
ENSG00000178449_ENSG00000163435	0.032774617770067405
ENSG00000143256_ENSG00000113580	0.03270217026265012
ENSG00000166405_ENSG00000113580	0.032677156013407295
ENSG00000198668_ENSG00000181449	0.03265144368613275
ENSG00000164330_ENSG00000148908	0.0326451231949085
ENSG00000167081_ENSG00000135940	0.032640451090235285
ENSG00000172809_ENSG00000167081	0.0326251508855558
ENSG00000128610_ENSG00000043355	0.032605787035261395
ENSG00000221869_ENSG00000167658	0.0325519829825715
ENSG00000131143_ENSG00000114315	0.03251946969425302
ENSG00000163435_ENSG00000113407	0.032504459976797226
ENSG00000160113_ENSG00000085871	0.03244721531110794
ENSG00000167081_ENSG00000134779	0.032428835305601804
ENSG00000181722_ENSG00000138085	0.032406835470347034
ENSG00000165462_ENSG00000016082	0.0323985166593647
ENSG00000205531_ENSG00000167081	0.03238358695311902
ENSG00000181449_ENSG00000134308	0.03232970493409917
ENSG00000159720_ENSG00000139352	0.032275814346220184
ENSG00000148516_ENSG00000107105	0.032255929026986034
ENSG00000122873_ENSG00000113580	0.032230340674077665
ENSG00000164683_ENSG00000150687	0.032201621443169536
ENSG00000181449_ENSG00000067560	0.032184272633832826
ENSG00000113580_ENSG00000101460	0.03216157318584395
ENSG00000114861_ENSG00000109472	0.03215357723497849
ENSG00000181722_ENSG00000146278	0.03215217093577296
ENSG00000167081_ENSG00000140740	0.03213755434787184
ENSG00000160113_ENSG00000064601	0.03211587118709001
ENSG00000131174_ENSG00000113580	0.03210243013983739
ENSG00000163435_ENSG00000141279	0.03208358824264297
ENSG00000169764_ENSG00000100219	0.03206595228559568
ENSG00000177875_ENSG00000103495	0.03204559306191822
ENSG00000198911_ENSG00000079462	0.032043220811427776
ENSG00000164330_ENSG00000106244	0.03200452830565242
ENSG00000167081_ENSG00000075415	0.03199075533063549
ENSG00000181449_ENSG00000103035	0.03195275740472445
ENSG00000177459_ENSG00000139352	0.03193684903238414
ENSG00000181315_ENSG00000115310	0.03188479237546947
ENSG00000189159_ENSG00000134138	0.031876073012035426
ENSG00000157557_ENSG00000102144	0.031856176006560294
ENSG00000198668_ENSG00000113580	0.031852850266099436
ENSG00000167081_ENSG00000075624	0.031840906885981346
ENSG00000114861_ENSG00000110700	0.0318387157193549
ENSG00000221869_ENSG00000005022	0.031831666354146436
ENSG00000181449_ENSG00000142864	0.03180215478230387
ENSG00000164190_ENSG00000113580	0.03176499752454858
ENSG00000198125_ENSG00000139352	0.031738274403242984
ENSG00000170027_ENSG00000108055	0.03171059637380335
ENSG00000143153_ENSG00000116044	0.031689065056842526
ENSG00000181449_ENSG00000142168	0.031667358520037096
ENSG00000168938_ENSG00000168214	0.03161441253691584
ENSG00000167081_ENSG00000164713	0.031561959439755725
ENSG00000196591_ENSG00000168280	0.03155717705215088
ENSG00000139352_ENSG00000100697	0.031553693181423086
ENSG00000167081_ENSG00000122034	0.031523615099319655
ENSG00000166848_ENSG00000113580	0.03151979331318949
ENSG00000168610_ENSG00000132698	0.03151771358276877
ENSG00000139352_ENSG00000110680	0.03151401895399389
ENSG00000176887_ENSG00000125691	0.03151139340105061
ENSG00000133872_ENSG00000103495	0.03147368644968282
ENSG00000141447_ENSG00000016082	0.03146926787492995
ENSG00000101132_ENSG00000067955	0.03142098959326136
ENSG00000171634_ENSG00000164330	0.031363086744784135
ENSG00000184076_ENSG00000163435	0.031343316384662714
ENSG00000162992_ENSG00000139289	0.03129263786935098
ENSG00000239672_ENSG00000181449	0.03127862744697186
ENSG00000242265_ENSG00000119547	0.031253573909879095
ENSG00000132424_ENSG00000113580	0.031238261986114655
ENSG00000237765_ENSG00000113580	0.031231350270321433
ENSG00000168214_ENSG00000135535	0.031228533984484934
ENSG00000221869_ENSG00000163466	0.031222048308586846
ENSG00000187134_ENSG00000134138	0.031153455642920526
ENSG00000164683_ENSG00000135404	0.031143001680848187
ENSG00000197756_ENSG00000016082	0.031117020219891888
ENSG00000198168_ENSG00000139352	0.03110206517068629
ENSG00000137285_ENSG00000128272	0.03110082657307514
ENSG00000101040_ENSG00000100219	0.031080373095388077
ENSG00000160113_ENSG00000135535	0.031077296989048993
ENSG00000181449_ENSG00000143198	0.03107126535609886
ENSG00000181722_ENSG00000143870	0.031058108624766816
ENSG00000181449_ENSG00000071553	0.031048852219692006
ENSG00000163541_ENSG00000016082	0.03103258978681543
ENSG00000175416_ENSG00000167081	0.030990010769700534
ENSG00000137203_ENSG00000118816	0.030976269902788945
ENSG00000175745_ENSG00000129244	0.030965332974007477
ENSG00000163435_ENSG00000075213	0.03096408569790517
ENSG00000196591_ENSG00000108830	0.030954001674179547
ENSG00000169432_ENSG00000113580	0.030942595802132936
ENSG00000137203_ENSG00000052802	0.03092955783727238
ENSG00000188486_ENSG00000164754	0.030865911037672288
ENSG00000167081_ENSG00000111642	0.03083230269122894
ENSG00000168214_ENSG00000163399	0.030788094356854392
ENSG00000163435_ENSG00000147677	0.030780563258153763
ENSG00000181449_ENSG00000113013	0.030764012628489684
ENSG00000164924_ENSG00000148516	0.030722114448851447
ENSG00000181449_ENSG00000126267	0.030717039999867954
ENSG00000181449_ENSG00000099901	0.03068176951366338
ENSG00000164330_ENSG00000135486	0.03065015260634769
ENSG00000170017_ENSG00000160113	0.030637421806014534
ENSG00000164096_ENSG00000114861	0.030630585183238038
ENSG00000104870_ENSG00000092199	0.030605238378422443
ENSG00000153310_ENSG00000103495	0.03060085309257945
ENSG00000155506_ENSG00000113580	0.030509980569527414
ENSG00000167081_ENSG00000163931	0.03046717707019323
ENSG00000244879_ENSG00000113580	0.030462200528666498
ENSG00000181449_ENSG00000134884	0.030448731718974796
ENSG00000177030_ENSG00000136238	0.030397131352109318
ENSG00000134138_ENSG00000131773	0.030388992686972153
ENSG00000153048_ENSG00000108001	0.030371258141845603
ENSG00000182670_ENSG00000167081	0.030363586139490587
ENSG00000118816_ENSG00000116044	0.030354105850590386
ENSG00000243317_ENSG00000157557	0.03033885392396423
ENSG00000272398_ENSG00000213015	0.03033749382451761
ENSG00000184007_ENSG00000118263	0.030321106473924143
ENSG00000134287_ENSG00000016082	0.030289794360253225
ENSG00000137267_ENSG00000134138	0.030288546883228417
ENSG00000181449_ENSG00000171735	0.03027181738563524
ENSG00000186184_ENSG00000113580	0.030271357999758587
ENSG00000163435_ENSG00000006007	0.0302669104080735
ENSG00000181449_ENSG00000100941	0.03023258491850308
ENSG00000119547_ENSG00000041357	0.030178494157809304
ENSG00000181449_ENSG00000123562	0.03016425091931793
ENSG00000164330_ENSG00000136810	0.030162663136055506
ENSG00000167081_ENSG00000111142	0.03016147243141255
ENSG00000163939_ENSG00000148516	0.03015318704072678
ENSG00000198668_ENSG00000164330	0.030151587239310045
ENSG00000181449_ENSG00000070756	0.030150679816493848
ENSG00000181924_ENSG00000181449	0.030136218082608506
ENSG00000196361_ENSG00000130726	0.03009743674721994
ENSG00000113161_ENSG00000103495	0.030048756586141777
ENSG00000182718_ENSG00000100219	0.030045446397535393
ENSG00000114861_ENSG00000112695	0.030039093391655558
ENSG00000166913_ENSG00000114861	0.030030922001363237
ENSG00000139112_ENSG00000103495	0.030008689780914113
ENSG00000143933_ENSG00000140262	0.029870678988240112
ENSG00000129351_ENSG00000092964	0.0298473120085706
ENSG00000128989_ENSG00000118263	0.029825347074705324
ENSG00000175745_ENSG00000133302	0.029769001016900536
ENSG00000167081_ENSG00000124802	0.029743691071781816
ENSG00000221869_ENSG00000160948	0.02971872089232049
ENSG00000129559_ENSG00000113580	0.02964111448776036
ENSG00000198898_ENSG00000167081	0.029607190776634124
ENSG00000145741_ENSG00000114861	0.02957724841232301
ENSG00000135406_ENSG00000116560	0.029542974558657877
ENSG00000167081_ENSG00000102401	0.02952818541844495
ENSG00000163435_ENSG00000135679	0.029519976868286953
ENSG00000239672_ENSG00000164330	0.02943034106281426
ENSG00000113580_ENSG00000023734	0.029390546862726182
ENSG00000139352_ENSG00000137100	0.029374939942165102
ENSG00000116560_ENSG00000104112	0.02936840851110294
ENSG00000164687_ENSG00000119547	0.02935870522444555
ENSG00000107105_ENSG00000103495	0.02932017884337753
ENSG00000144746_ENSG00000113580	0.02927770812660124
ENSG00000116288_ENSG00000114861	0.029272765420172382
ENSG00000251562_ENSG00000148516	0.029230045985451095
ENSG00000247095_ENSG00000163435	0.029191232218081464
ENSG00000181449_ENSG00000101856	0.029180633532750428
ENSG00000197930_ENSG00000113580	0.029165998860362464
ENSG00000129355_ENSG00000103495	0.02910908972661399
ENSG00000221869_ENSG00000067225	0.02910583819650493
ENSG00000105185_ENSG00000016082	0.029097950301779182
ENSG00000147140_ENSG00000143702	0.029083260043760814
ENSG00000173726_ENSG00000167081	0.029067690298086063
ENSG00000167081_ENSG00000138382	0.029056186626215265
ENSG00000163931_ENSG00000128610	0.02904610809940846
ENSG00000139352_ENSG00000119396	0.029029981878265842
ENSG00000181449_ENSG00000144746	0.029011178012854376
ENSG00000115665_ENSG00000103495	0.02900735435040824
ENSG00000164330_ENSG00000122545	0.028989449629635514
ENSG00000164330_ENSG00000111237	0.028967426126690482
ENSG00000131966_ENSG00000113580	0.028910592772009816
ENSG00000181449_ENSG00000137288	0.028906000957056185
ENSG00000196591_ENSG00000196072	0.028843561732278113
ENSG00000213015_ENSG00000189159	0.02883573590811433
ENSG00000105290_ENSG00000103495	0.028835597674442093
ENSG00000163041_ENSG00000114861	0.028801611269863237
ENSG00000160113_ENSG00000103316	0.028783461844583226
ENSG00000131508_ENSG00000119547	0.028769569239107465
ENSG00000196465_ENSG00000181449	0.028755186256917347
ENSG00000221869_ENSG00000166347	0.0286852616050431
ENSG00000189403_ENSG00000130540	0.0286233681397556
ENSG00000117632_ENSG00000067955	0.02861366614183295
ENSG00000181449_ENSG00000109390	0.028599424326036193
ENSG00000166441_ENSG00000164683	0.028583941694805836
ENSG00000213015_ENSG00000164032	0.02857581977146903
ENSG00000162374_ENSG00000143995	0.028571855049731514
ENSG00000186591_ENSG00000164330	0.028534770961175782
ENSG00000164330_ENSG00000101558	0.028477147663372577
ENSG00000139352_ENSG00000109332	0.02837237076008279
ENSG00000167081_ENSG00000149084	0.028354417099282214
ENSG00000164330_ENSG00000109919	0.028344672067772053
ENSG00000154917_ENSG00000103495	0.028329030663434115
ENSG00000164093_ENSG00000100811	0.028315606663658854
ENSG00000167081_ENSG00000087302	0.028271220813553415
ENSG00000167081_ENSG00000139684	0.028261421077327775
ENSG00000162373_ENSG00000119547	0.02825784698842249
ENSG00000182718_ENSG00000164330	0.02823118853300466
ENSG00000189180_ENSG00000149294	0.02819880228599003
ENSG00000130294_ENSG00000128272	0.028192313206589076
ENSG00000135404_ENSG00000134138	0.028182372714471302
ENSG00000170759_ENSG00000163435	0.02817285298330301
ENSG00000185787_ENSG00000181449	0.028169497045146128
ENSG00000168214_ENSG00000137880	0.02816625366588458
ENSG00000167081_ENSG00000096746	0.028145677707957593
ENSG00000196591_ENSG00000125354	0.02813591813027728
ENSG00000167654_ENSG00000108055	0.028098740728047005
ENSG00000114861_ENSG00000105438	0.028075058123148956
ENSG00000139352_ENSG00000127914	0.028064862188773722
ENSG00000168214_ENSG00000146674	0.0280438113059126
ENSG00000103495_ENSG00000079462	0.02801574818895475
ENSG00000215845_ENSG00000139352	0.027962546615641178
ENSG00000129515_ENSG00000016082	0.027944379981069144
ENSG00000139352_ENSG00000137941	0.02793359388741199
ENSG00000213614_ENSG00000160113	0.027914227217776227
ENSG00000145362_ENSG00000109132	0.027879390870167328
ENSG00000213585_ENSG00000181449	0.027869924207839885
ENSG00000181449_ENSG00000167978	0.027856048181686646
ENSG00000167699_ENSG00000167081	0.027819561602580898
ENSG00000164330_ENSG00000160310	0.027815407150326713
ENSG00000166257_ENSG00000103495	0.027802464053832663
ENSG00000166922_ENSG00000103495	0.027793624864553612
ENSG00000203667_ENSG00000176887	0.027774327939266687
ENSG00000167081_ENSG00000104904	0.02775350785881388
ENSG00000163539_ENSG00000108055	0.027747613669889672
ENSG00000109132_ENSG00000072041	0.02774089892625486
ENSG00000145730_ENSG00000139352	0.027725593164955587
ENSG00000164330_ENSG00000118363	0.027719497363789435
ENSG00000213015_ENSG00000133318	0.02771371797929272
ENSG00000181449_ENSG00000104695	0.02767869786027371
ENSG00000155099_ENSG00000108055	0.027660845892405472
ENSG00000172915_ENSG00000113580	0.02762930923870138
ENSG00000181722_ENSG00000109472	0.027574599874759992
ENSG00000184752_ENSG00000181449	0.027551760203528036
ENSG00000272398_ENSG00000148516	0.027514385732277203
ENSG00000164330_ENSG00000140374	0.02745868583537668
ENSG00000164093_ENSG00000119547	0.027373412036742623
ENSG00000164683_ENSG00000133639	0.02733300157292112
ENSG00000189043_ENSG00000164330	0.027305902243444792
ENSG00000170091_ENSG00000103495	0.027299663255883993
ENSG00000272398_ENSG00000196591	0.027275550680385875
ENSG00000152082_ENSG00000119547	0.027265065671536016
ENSG00000139352_ENSG00000076554	0.027260439030774603
ENSG00000167815_ENSG00000139352	0.0272365828617819
ENSG00000181722_ENSG00000179981	0.027216372172097242
ENSG00000150991_ENSG00000114861	0.027181765873122425
ENSG00000267100_ENSG00000139352	0.027153082157484354
ENSG00000119547_ENSG00000077264	0.02714765509105122
ENSG00000167081_ENSG00000133703	0.027073018319652788
ENSG00000181449_ENSG00000178982	0.027072962301960768
ENSG00000196591_ENSG00000148516	0.027042155291736383
ENSG00000185551_ENSG00000148053	0.027023345071908688
ENSG00000164919_ENSG00000164330	0.027018744228324624
ENSG00000277586_ENSG00000198911	0.02692487033207943
ENSG00000160113_ENSG00000070961	0.026915910769469236
ENSG00000163888_ENSG00000103495	0.02691464229360786
ENSG00000185043_ENSG00000163435	0.026907309036768422
ENSG00000196591_ENSG00000034713	0.026846618797461294
ENSG00000181449_ENSG00000006625	0.026846484162141887
ENSG00000196591_ENSG00000120265	0.02682360655120879
ENSG00000254999_ENSG00000113580	0.026753995081435368
ENSG00000167081_ENSG00000155959	0.026751119885162954
ENSG00000181449_ENSG00000105254	0.026744127062510697
ENSG00000108175_ENSG00000103495	0.026743407647978733
ENSG00000197747_ENSG00000167081	0.026717945498329728
ENSG00000101210_ENSG00000004487	0.026711417481622337
ENSG00000221869_ENSG00000149084	0.026698043906353167
ENSG00000168214_ENSG00000104870	0.026685787833243896
ENSG00000182534_ENSG00000108055	0.026680721128275773
ENSG00000164330_ENSG00000122034	0.026675621180988564
ENSG00000182985_ENSG00000139352	0.026631723502280994
ENSG00000168214_ENSG00000111057	0.0266305086338796
ENSG00000114861_ENSG00000034713	0.02660911192007355
ENSG00000114861_ENSG00000101460	0.026581007228122636
ENSG00000122691_ENSG00000011465	0.02657046963978661
ENSG00000164330_ENSG00000065911	0.026516418741654002
ENSG00000118263_ENSG00000101752	0.026504748166689067
ENSG00000133134_ENSG00000103495	0.02647933228763306
ENSG00000139352_ENSG00000131149	0.026473506671031592
ENSG00000164330_ENSG00000147155	0.026456247605301592
ENSG00000169564_ENSG00000113580	0.026446502412669125
ENSG00000164330_ENSG00000129515	0.026442440985927285
ENSG00000119185_ENSG00000118263	0.026401843999294926
ENSG00000198938_ENSG00000163435	0.026398434196331526
ENSG00000197302_ENSG00000113580	0.02638995650860078
ENSG00000185808_ENSG00000139352	0.02638534831654398
ENSG00000164330_ENSG00000115268	0.02637822939223506
ENSG00000189043_ENSG00000181449	0.026316095816213306
ENSG00000181722_ENSG00000135968	0.026303812020443528
ENSG00000150347_ENSG00000144713	0.026256186054291166
ENSG00000164330_ENSG00000120437	0.026239148972020832
ENSG00000138413_ENSG00000128272	0.026221691788332783
ENSG00000167081_ENSG00000100442	0.026206392280147196
ENSG00000221869_ENSG00000167996	0.026205345464848307
ENSG00000122691_ENSG00000077782	0.02618460333098147
ENSG00000163435_ENSG00000150093	0.02616063499463318
ENSG00000277791_ENSG00000181449	0.026157341688371274
ENSG00000214253_ENSG00000139352	0.026114898396898623
ENSG00000134138_ENSG00000124155	0.02610514055588436
ENSG00000139352_ENSG00000104763	0.02609440082438024
ENSG00000184752_ENSG00000164330	0.026085233773319588
ENSG00000197170_ENSG00000167081	0.026059758300204534
ENSG00000167081_ENSG00000123240	0.02605791332391437
ENSG00000126934_ENSG00000113580	0.0260314604900099
ENSG00000162374_ENSG00000100811	0.026018614477239795
ENSG00000167081_ENSG00000134684	0.026010680929433014
ENSG00000164330_ENSG00000132507	0.02595758161389183
ENSG00000181449_ENSG00000074696	0.025945891652432145
ENSG00000163435_ENSG00000004478	0.0259396052443392
ENSG00000119547_ENSG00000104695	0.02593704901236882
ENSG00000187735_ENSG00000181449	0.025894875454918885
ENSG00000158604_ENSG00000139352	0.02584320483094841
ENSG00000181449_ENSG00000125652	0.025835077836687436
ENSG00000277586_ENSG00000108055	0.025830036991332926
ENSG00000113580_ENSG00000101558	0.025828726323383983
ENSG00000181449_ENSG00000129562	0.02581820091806377
ENSG00000177030_ENSG00000005810	0.025790439716024006
ENSG00000139352_ENSG00000129636	0.02575696305853931
ENSG00000181449_ENSG00000174851	0.025748633072225552
ENSG00000072832_ENSG00000028277	0.025739494726457215
ENSG00000184007_ENSG00000119547	0.025722384914273477
ENSG00000119396_ENSG00000113580	0.02571849158882804
ENSG00000167081_ENSG00000099795	0.025659599511060574
ENSG00000196591_ENSG00000124194	0.02564943001302191
ENSG00000164683_ENSG00000131981	0.02563926937162918
ENSG00000189403_ENSG00000161682	0.025620409447344072
ENSG00000131437_ENSG00000114861	0.025590302679298148
ENSG00000113580_ENSG00000097033	0.025551655424699914
ENSG00000160113_ENSG00000104419	0.025550674988773392
ENSG00000172500_ENSG00000167081	0.025543459854030625
ENSG00000160113_ENSG00000129521	0.025542668443394284
ENSG00000167081_ENSG00000166848	0.0255250735366859
ENSG00000125354_ENSG00000103495	0.025506923406595834
ENSG00000177459_ENSG00000168214	0.025481970470049558
ENSG00000164330_ENSG00000138443	0.02546958714486401
ENSG00000214941_ENSG00000167081	0.02544083410421267
ENSG00000167081_ENSG00000126267	0.02541657065312888
ENSG00000107105_ENSG00000004487	0.025400889023065098
ENSG00000139352_ENSG00000033627	0.025331847418631606
ENSG00000181449_ENSG00000162599	0.025330498493313976
ENSG00000221869_ENSG00000131143	0.025275752671664993
ENSG00000167081_ENSG00000105220	0.02524740813578963
ENSG00000221869_ENSG00000090266	0.025246123667589482
ENSG00000164330_ENSG00000137106	0.025170815156717884
ENSG00000092964_ENSG00000004487	0.025150376343153015
ENSG00000139352_ENSG00000097033	0.025141347555762278
ENSG00000186469_ENSG00000108055	0.02513005717947325
ENSG00000167081_ENSG00000014641	0.025126879632850298
ENSG00000163435_ENSG00000116898	0.025101422981639657
ENSG00000149926_ENSG00000130522	0.025074319432152346
ENSG00000198911_ENSG00000162490	0.025071857884639587
ENSG00000196405_ENSG00000164330	0.025060468029853063
ENSG00000148516_ENSG00000106261	0.025037468535690936
ENSG00000167081_ENSG00000146425	0.025005035715251492
ENSG00000167081_ENSG00000138107	0.02500421642273259
ENSG00000181449_ENSG00000176101	0.02499505076311064
ENSG00000167081_ENSG00000075142	0.02498806788090269
ENSG00000166974_ENSG00000113580	0.024976716006293916
ENSG00000163435_ENSG00000135390	0.024953696575914504
ENSG00000167081_ENSG00000138757	0.0249213927837255
ENSG00000167081_ENSG00000086065	0.02491290701957554
ENSG00000163435_ENSG00000125844	0.024865027529517372
ENSG00000181449_ENSG00000175334	0.024862397029107235
ENSG00000106829_ENSG00000016082	0.024848714640458232
ENSG00000113580_ENSG00000070831	0.024839310879287587
ENSG00000181722_ENSG00000133639	0.02475063442189573
ENSG00000181449_ENSG00000112335	0.024750498287585784
ENSG00000127184_ENSG00000113580	0.024725621368205056
ENSG00000198911_ENSG00000034510	0.024708252254164335
ENSG00000131711_ENSG00000103495	0.02467405242498628
ENSG00000181449_ENSG00000164713	0.02466135544540583
ENSG00000114861_ENSG00000089220	0.024630634635947744
ENSG00000184009_ENSG00000164330	0.02462596948623233
ENSG00000189403_ENSG00000160271	0.024605528540512317
ENSG00000181449_ENSG00000105404	0.0245991544043839
ENSG00000173915_ENSG00000113580	0.024598539941064448
ENSG00000160752_ENSG00000016082	0.024570379026863896
ENSG00000184009_ENSG00000167081	0.024566597406609787
ENSG00000139352_ENSG00000117410	0.024565209725149303
ENSG00000173267_ENSG00000108055	0.024535554056965465
ENSG00000175416_ENSG00000164093	0.02452033108950997
ENSG00000186472_ENSG00000157557	0.024519904803055017
ENSG00000164330_ENSG00000078369	0.02448887808444565
ENSG00000164330_ENSG00000136942	0.02445511336015949
ENSG00000152234_ENSG00000114861	0.024452514546835412
ENSG00000077380_ENSG00000016082	0.02439831078389786
ENSG00000177606_ENSG00000108679	0.024392572213990146
ENSG00000136628_ENSG00000113580	0.024341998762195803
ENSG00000181449_ENSG00000110717	0.02433818999054839
ENSG00000118263_ENSG00000106244	0.02431502280204351
ENSG00000167081_ENSG00000131469	0.0243034248105798
ENSG00000168214_ENSG00000101443	0.02428591726976006
ENSG00000250303_ENSG00000103495	0.024263857985910943
ENSG00000181449_ENSG00000154380	0.02423540465942018
ENSG00000172183_ENSG00000160113	0.024223953785377166
ENSG00000115756_ENSG00000103495	0.02422221162205307
ENSG00000164330_ENSG00000141698	0.024216448903561352
ENSG00000163435_ENSG00000126005	0.02417863528480104
ENSG00000164330_ENSG00000145782	0.02415760781383683
ENSG00000148516_ENSG00000144635	0.02415226826443384
ENSG00000140307_ENSG00000034510	0.024151981625488875
ENSG00000164330_ENSG00000067955	0.02408026322276546
ENSG00000213420_ENSG00000116560	0.02407515610240596
ENSG00000181449_ENSG00000091164	0.02406385029574012
ENSG00000103495_ENSG00000086300	0.024036444518437512
ENSG00000196591_ENSG00000148798	0.02402728328486223
ENSG00000181449_ENSG00000158195	0.023965003099076402
ENSG00000164683_ENSG00000105372	0.0239503017223766
ENSG00000221869_ENSG00000124172	0.02390516025464422
ENSG00000213015_ENSG00000105649	0.023903438243258135
ENSG00000163435_ENSG00000119888	0.023885442432875957
ENSG00000175745_ENSG00000149294	0.023859191022594543
ENSG00000196591_ENSG00000103187	0.023795056599551462
ENSG00000176788_ENSG00000105698	0.02376503449696953
ENSG00000163435_ENSG00000125977	0.02374335013025555
ENSG00000189403_ENSG00000161082	0.023715365792172906
ENSG00000181449_ENSG00000164985	0.02371460713468591
ENSG00000167081_ENSG00000136930	0.023647505352423496
ENSG00000113580_ENSG00000089220	0.023631478484346415
ENSG00000171533_ENSG00000092199	0.023616582787044333
ENSG00000144642_ENSG00000143799	0.02360669984316218
ENSG00000130338_ENSG00000113580	0.023474644172127145
ENSG00000075618_ENSG00000004487	0.023472982745149328
ENSG00000113580_ENSG00000004779	0.023445127494505655
ENSG00000137203_ENSG00000135334	0.023442670990301343
ENSG00000165678_ENSG00000114861	0.02343646902226419
ENSG00000067225_ENSG00000016082	0.023389884101688515
ENSG00000196361_ENSG00000092199	0.02338205724928915
ENSG00000160113_ENSG00000107438	0.023355761065857884
ENSG00000181449_ENSG00000119013	0.023322381289603858
ENSG00000119547_ENSG00000100632	0.02331839267352709
ENSG00000137343_ENSG00000116560	0.023310555615800903
ENSG00000221869_ENSG00000169567	0.023278164868590488
ENSG00000139352_ENSG00000104964	0.023277798514558197
ENSG00000116560_ENSG00000005108	0.023264280478801965
ENSG00000113580_ENSG00000005022	0.023245598234416104
ENSG00000196591_ENSG00000112290	0.023232980125549616
ENSG00000181449_ENSG00000130724	0.02321411092452682
ENSG00000119547_ENSG00000108468	0.02319444600185505
ENSG00000164713_ENSG00000113580	0.023183327432139075
ENSG00000150347_ENSG00000089157	0.023164859399980562
ENSG00000196591_ENSG00000149557	0.023159867477893958
ENSG00000133872_ENSG00000114861	0.023068330270397255
ENSG00000139352_ENSG00000090238	0.023068269183732896
ENSG00000196405_ENSG00000167081	0.023045656199742304
ENSG00000174021_ENSG00000105698	0.023030558082491496
ENSG00000124357_ENSG00000118263	0.02301652629287936
ENSG00000196531_ENSG00000114861	0.02301353997915565
ENSG00000197448_ENSG00000163435	0.02296982700348794
ENSG00000139352_ENSG00000004059	0.022963497723994853
ENSG00000139352_ENSG00000104765	0.022945450666647212
ENSG00000151552_ENSG00000113580	0.022932638876183725
ENSG00000148516_ENSG00000147548	0.022930413515203953
ENSG00000189403_ENSG00000099250	0.02289940586279435
ENSG00000197959_ENSG00000109132	0.02286714505308524
ENSG00000181449_ENSG00000146729	0.022849999930054214
ENSG00000125977_ENSG00000114861	0.022834190639347465
ENSG00000167081_ENSG00000105701	0.0228050651680344
ENSG00000181449_ENSG00000117419	0.022780761875319352
ENSG00000172292_ENSG00000148516	0.022704115561156677
ENSG00000177030_ENSG00000105649	0.02270381954638252
ENSG00000213719_ENSG00000164683	0.022684925338625997
ENSG00000114861_ENSG00000004779	0.022682655894938734
ENSG00000168214_ENSG00000102934	0.022674676097573825
ENSG00000196591_ENSG00000164687	0.02261384008040833
ENSG00000166145_ENSG00000163435	0.022570379127789312
ENSG00000173812_ENSG00000114861	0.02255842609073484
ENSG00000143799_ENSG00000033627	0.02254768634515303
ENSG00000134333_ENSG00000109132	0.022541913168271328
ENSG00000137203_ENSG00000134138	0.022532601268308944
ENSG00000139970_ENSG00000108055	0.022530763031145613
ENSG00000164330_ENSG00000138069	0.02250580297036832
ENSG00000189159_ENSG00000106261	0.02247065802447323
ENSG00000167081_ENSG00000138430	0.022468868663326317
ENSG00000116560_ENSG00000100077	0.022432816295201833
ENSG00000198931_ENSG00000163435	0.022432556233236936
ENSG00000167081_ENSG00000103275	0.022408340055949695
ENSG00000167081_ENSG00000134308	0.022398249216503845
ENSG00000170293_ENSG00000160113	0.022366604422636428
ENSG00000167081_ENSG00000101557	0.022301163206938156
ENSG00000118263_ENSG00000092964	0.02229668432997994
ENSG00000168280_ENSG00000108055	0.02229557514352488
ENSG00000160113_ENSG00000157557	0.022291077893745688
ENSG00000116560_ENSG00000067715	0.022266883188570116
ENSG00000140262_ENSG00000014641	0.022254032620390253
ENSG00000213190_ENSG00000168214	0.022253624170510754
ENSG00000134369_ENSG00000108055	0.02225335253850442
ENSG00000168542_ENSG00000122691	0.022249070032593316
ENSG00000221869_ENSG00000118816	0.022242844550300143
ENSG00000105409_ENSG00000092199	0.02223975826635934
ENSG00000167081_ENSG00000072832	0.02221388789412017
ENSG00000175334_ENSG00000118263	0.022188412755028267
ENSG00000196591_ENSG00000131037	0.022150289588367865
ENSG00000181449_ENSG00000139343	0.022121992665949445
ENSG00000162188_ENSG00000130522	0.022088375606849352
ENSG00000143155_ENSG00000113580	0.02207993117451342
ENSG00000196591_ENSG00000134590	0.022076214691482677
ENSG00000164330_ENSG00000144713	0.02203659640977335
ENSG00000181315_ENSG00000157557	0.022033702728131654
ENSG00000164330_ENSG00000108175	0.02197248276338837
ENSG00000162704_ENSG00000119547	0.021965207419771322
ENSG00000175197_ENSG00000135069	0.021946380443172184
ENSG00000183726_ENSG00000167081	0.02193040431067861
ENSG00000164330_ENSG00000128654	0.021927952682232677
ENSG00000108055_ENSG00000084731	0.021916579294487735
ENSG00000167081_ENSG00000057608	0.021899633962536146
ENSG00000196230_ENSG00000164330	0.02189950978840728
ENSG00000169139_ENSG00000114861	0.021890857827438704
ENSG00000151746_ENSG00000134138	0.021885785454599984
ENSG00000113580_ENSG00000100697	0.021837303852288176
ENSG00000244187_ENSG00000163435	0.02180467773592001
ENSG00000139352_ENSG00000108946	0.021795051156227378
ENSG00000163931_ENSG00000108055	0.021777109669625955
ENSG00000131016_ENSG00000108055	0.02177188130961132
ENSG00000166974_ENSG00000109132	0.02177152394597497
ENSG00000196591_ENSG00000188290	0.021752646427387043
ENSG00000164330_ENSG00000108010	0.02174847497743506
ENSG00000177606_ENSG00000112773	0.021744863321682212
ENSG00000214530_ENSG00000168214	0.02171113507101959
ENSG00000196591_ENSG00000111728	0.02170651673538113
ENSG00000119865_ENSG00000103495	0.02169082637884602
ENSG00000221869_ENSG00000075624	0.02162895194172405
ENSG00000181722_ENSG00000178467	0.021625722417764448
ENSG00000137726_ENSG00000103495	0.021623438670519805
ENSG00000131747_ENSG00000116560	0.021593540995890982
ENSG00000108010_ENSG00000067955	0.021570695590198537
ENSG00000038219_ENSG00000016082	0.021558746383468302
ENSG00000130558_ENSG00000116560	0.021550981821492555
ENSG00000233098_ENSG00000163435	0.021546459662408667
ENSG00000103495_ENSG00000089818	0.02154287205040908
ENSG00000240972_ENSG00000114861	0.02153592558516628
ENSG00000147140_ENSG00000129951	0.02152638103627431
ENSG00000149547_ENSG00000113580	0.021510100561202602
ENSG00000151743_ENSG00000113580	0.02150981565394199
ENSG00000137203_ENSG00000067064	0.021495317639678102
ENSG00000181449_ENSG00000010810	0.021486283717632247
ENSG00000116560_ENSG00000114573	0.021483566596642877
ENSG00000103495_ENSG00000052802	0.02145942269344778
ENSG00000179218_ENSG00000168214	0.02144163031129314
ENSG00000181449_ENSG00000165283	0.02143943450985222
ENSG00000197694_ENSG00000118263	0.021360344469166622
ENSG00000134824_ENSG00000016082	0.02123721915046708
ENSG00000167081_ENSG00000149231	0.021232289951422817
ENSG00000163435_ENSG00000111775	0.021208661747026698
ENSG00000213741_ENSG00000167081	0.021179997801448282
ENSG00000167658_ENSG00000163435	0.021167737963244556
ENSG00000181449_ENSG00000155957	0.0211174246533891
ENSG00000166963_ENSG00000124766	0.021106859400593703
ENSG00000163435_ENSG00000135480	0.02110278825857046
ENSG00000103495_ENSG00000084733	0.02110120092489143
ENSG00000196591_ENSG00000133318	0.021077585717837476
ENSG00000187231_ENSG00000148516	0.02106630313777333
ENSG00000148516_ENSG00000108175	0.021047565012511173
ENSG00000158864_ENSG00000113580	0.02102124888344467
ENSG00000166257_ENSG00000108055	0.02101922827085183
ENSG00000181449_ENSG00000124172	0.021015812616104017
ENSG00000204568_ENSG00000167081	0.020986634237654636
ENSG00000214530_ENSG00000113580	0.02097721687722295
ENSG00000170144_ENSG00000167081	0.020934865043146674
ENSG00000240972_ENSG00000113580	0.020919531673739784
ENSG00000167081_ENSG00000133872	0.020882166376226034
ENSG00000164683_ENSG00000120742	0.020877466094818057
ENSG00000148516_ENSG00000100320	0.020864720503358747
ENSG00000141279_ENSG00000113580	0.02086173153108352
ENSG00000171314_ENSG00000114861	0.020840516218163428
ENSG00000184076_ENSG00000181449	0.020837563929430255
ENSG00000119547_ENSG00000057608	0.020760985609016597
ENSG00000163435_ENSG00000113558	0.020728118352212284
ENSG00000181722_ENSG00000102804	0.02071900943072378
ENSG00000130725_ENSG00000113580	0.020701992983034684
ENSG00000113657_ENSG00000103495	0.020696884677813537
ENSG00000177606_ENSG00000132386	0.020673762302583353
ENSG00000167081_ENSG00000080824	0.020624983876585533
ENSG00000181449_ENSG00000104765	0.020601569741363422
ENSG00000170035_ENSG00000114861	0.020572047364890423
ENSG00000198911_ENSG00000105409	0.020569513061075417
ENSG00000149485_ENSG00000016082	0.020555019328281066
ENSG00000113580_ENSG00000109919	0.020546800370445966
ENSG00000167081_ENSG00000127445	0.020525279660196592
ENSG00000182481_ENSG00000119950	0.020462397264877134
ENSG00000177606_ENSG00000135549	0.020420814392591507
ENSG00000140941_ENSG00000016082	0.020408873177622893
ENSG00000167081_ENSG00000143995	0.020407046213291615
ENSG00000181449_ENSG00000169139	0.0203491044238277
ENSG00000142156_ENSG00000108055	0.020333362573194236
ENSG00000118263_ENSG00000106261	0.020318793568647787
ENSG00000181449_ENSG00000111669	0.020309335890862514
ENSG00000185650_ENSG00000164683	0.020307026418285003
ENSG00000120265_ENSG00000103495	0.020249783715819647
ENSG00000163435_ENSG00000104388	0.020229315713116498
ENSG00000163435_ENSG00000124762	0.02022848918623702
ENSG00000221869_ENSG00000162496	0.02014176430852041
ENSG00000139352_ENSG00000122643	0.020133348862270854
ENSG00000163435_ENSG00000138640	0.020119000017312417
ENSG00000139352_ENSG00000100387	0.02002616312056979
ENSG00000196591_ENSG00000177432	0.020000551760576073
ENSG00000119547_ENSG00000079459	0.01999358075917125
ENSG00000198513_ENSG00000116560	0.019988210688204097
ENSG00000168092_ENSG00000167081	0.019983809014473636
ENSG00000139352_ENSG00000129946	0.019962900780879284
ENSG00000164683_ENSG00000164111	0.019914686045880717
ENSG00000196591_ENSG00000167081	0.019896563215075352
ENSG00000163435_ENSG00000154723	0.01982978180258796
ENSG00000138138_ENSG00000103495	0.019797902602162014
ENSG00000119547_ENSG00000100664	0.019777140127901247
ENSG00000148516_ENSG00000120992	0.019765501753253093
ENSG00000181449_ENSG00000142541	0.019753689037965906
ENSG00000140836_ENSG00000016082	0.019704081467498212
ENSG00000198911_ENSG00000125354	0.019686513311302268
ENSG00000196591_ENSG00000131437	0.01964639254964906
ENSG00000139352_ENSG00000110955	0.019640381654310837
ENSG00000196591_ENSG00000171551	0.019635465216453478
ENSG00000103495_ENSG00000096092	0.0196327488383849
ENSG00000181449_ENSG00000138443	0.01962357968104919
ENSG00000167232_ENSG00000113580	0.01955140694023244
ENSG00000181449_ENSG00000114023	0.01955096913710322
ENSG00000198840_ENSG00000163435	0.019544052991010752
ENSG00000167996_ENSG00000167081	0.019540325660935304
ENSG00000167081_ENSG00000111726	0.019526266012754152
ENSG00000164754_ENSG00000117399	0.019515163361911652
ENSG00000130522_ENSG00000108515	0.019511548015272405
ENSG00000139352_ENSG00000111674	0.019498371138183646
ENSG00000197728_ENSG00000105419	0.01945736279646662
ENSG00000167081_ENSG00000091640	0.01943808388213259
ENSG00000177885_ENSG00000103495	0.019434066694723872
ENSG00000164330_ENSG00000140740	0.01941289784741927
ENSG00000165637_ENSG00000103495	0.019401446470520008
ENSG00000116044_ENSG00000109062	0.019389488240614764
ENSG00000196591_ENSG00000155980	0.019361328254105307
ENSG00000189403_ENSG00000160213	0.01927415128790978
ENSG00000181449_ENSG00000105810	0.019262089797020102
ENSG00000181885_ENSG00000124766	0.01924623163723351
ENSG00000175130_ENSG00000134138	0.019188341779554034
ENSG00000198899_ENSG00000163435	0.019184433404017494
ENSG00000108055_ENSG00000105270	0.019156747106903786
ENSG00000132824_ENSG00000113580	0.01915289332948021
ENSG00000114861_ENSG00000063177	0.019139820405350914
ENSG00000162496_ENSG00000092199	0.01913822058142012
ENSG00000181449_ENSG00000136942	0.019114839392603583
ENSG00000183617_ENSG00000113580	0.019083603119772977
ENSG00000139352_ENSG00000063854	0.019075181734656273
ENSG00000164754_ENSG00000124194	0.01901721121041466
ENSG00000167081_ENSG00000009307	0.018980783647028508
ENSG00000181449_ENSG00000109971	0.018928751440145625
ENSG00000135447_ENSG00000103495	0.018888951322231163
ENSG00000214253_ENSG00000181449	0.018885625955206046
ENSG00000164683_ENSG00000104529	0.01887619949163866
ENSG00000163191_ENSG00000162992	0.018875590910568202
ENSG00000181449_ENSG00000168653	0.018864328116546484
ENSG00000173467_ENSG00000163435	0.018863733453455576
ENSG00000196591_ENSG00000155099	0.018740159787145744
ENSG00000181449_ENSG00000122566	0.018739164255069843
ENSG00000122691_ENSG00000018408	0.01865381764755028
ENSG00000181449_ENSG00000065978	0.018646962506371226
ENSG00000139146_ENSG00000113580	0.01862190006276755
ENSG00000165119_ENSG00000164330	0.01854210127403595
ENSG00000254999_ENSG00000221869	0.018540899342826864
ENSG00000175582_ENSG00000167081	0.018538057975441558
ENSG00000148773_ENSG00000116560	0.018521952949000064
ENSG00000140941_ENSG00000113580	0.01848022266864174
ENSG00000196591_ENSG00000151320	0.018457105157443417
ENSG00000144366_ENSG00000139352	0.018440196365070393
ENSG00000181449_ENSG00000145741	0.018433855881862145
ENSG00000229117_ENSG00000164683	0.018356054838311917
ENSG00000167081_ENSG00000065548	0.018349958497223498
ENSG00000181449_ENSG00000143799	0.01826108394091605
ENSG00000227051_ENSG00000164330	0.018260514908857623
ENSG00000163435_ENSG00000117450	0.018252036281406477
ENSG00000167081_ENSG00000133169	0.018236071291326702
ENSG00000157557_ENSG00000143933	0.018231615460818074
ENSG00000163435_ENSG00000140264	0.01822846166980784
ENSG00000167081_ENSG00000074800	0.01822076807295436
ENSG00000148798_ENSG00000092199	0.018204639933170102
ENSG00000181449_ENSG00000170315	0.018184625395295653
ENSG00000164330_ENSG00000129559	0.018150429795560905
ENSG00000114631_ENSG00000103495	0.018138867498890803
ENSG00000213760_ENSG00000196591	0.018135315823185373
ENSG00000156515_ENSG00000113580	0.01811052544979639
ENSG00000197930_ENSG00000100219	0.018083280580421687
ENSG00000125971_ENSG00000113580	0.01804141045524932
ENSG00000163435_ENSG00000085063	0.01803698891237646
ENSG00000181449_ENSG00000121022	0.018012675665405084
ENSG00000115306_ENSG00000113580	0.01800778373493039
ENSG00000167081_ENSG00000135070	0.01799837234672772
ENSG00000167815_ENSG00000113580	0.017992384364282292
ENSG00000196591_ENSG00000149294	0.017966110231849575
ENSG00000168275_ENSG00000164330	0.01794132283470933
ENSG00000233927_ENSG00000163435	0.01790586323976057
ENSG00000137947_ENSG00000065978	0.01787706289166898
ENSG00000187109_ENSG00000119547	0.017871070553664572
ENSG00000255302_ENSG00000139352	0.01786235951858153
ENSG00000122691_ENSG00000122641	0.017801639696289485
ENSG00000023228_ENSG00000016082	0.01778725617891652
ENSG00000198830_ENSG00000108055	0.017684025434931916
ENSG00000164683_ENSG00000142676	0.017658390034595715
ENSG00000174775_ENSG00000164330	0.01764530068005079
ENSG00000181449_ENSG00000108953	0.0176310626364534
ENSG00000181449_ENSG00000137285	0.01762429883189451
ENSG00000103495_ENSG00000080822	0.01761408645545303
ENSG00000197302_ENSG00000139352	0.017569916034580687
ENSG00000188290_ENSG00000151729	0.017546914656205167
ENSG00000196591_ENSG00000139970	0.01752495024607092
ENSG00000221869_ENSG00000136238	0.01745626045625272
ENSG00000213015_ENSG00000080824	0.017429238666984204
ENSG00000134138_ENSG00000130511	0.01741660488350844
ENSG00000180957_ENSG00000164330	0.017412980740388283
ENSG00000163435_ENSG00000114209	0.017398730798167394
ENSG00000167081_ENSG00000130770	0.01739617660896762
ENSG00000240972_ENSG00000139352	0.017391824542697065
ENSG00000181449_ENSG00000169689	0.017378219243488948
ENSG00000137100_ENSG00000109132	0.017366952025450324
ENSG00000114861_ENSG00000111229	0.017357021476188384
ENSG00000140262_ENSG00000089220	0.0173455244000879
ENSG00000168214_ENSG00000142156	0.017342570585321123
ENSG00000181449_ENSG00000101558	0.017294346142814866
ENSG00000114209_ENSG00000113580	0.017293615124222936
ENSG00000204628_ENSG00000167081	0.017254677902476253
ENSG00000205542_ENSG00000162992	0.01724166483424985
ENSG00000167081_ENSG00000147403	0.017236164824778136
ENSG00000180817_ENSG00000137309	0.017226682531578722
ENSG00000164330_ENSG00000065548	0.01721622385388024
ENSG00000113580_ENSG00000088832	0.017208021196121442
ENSG00000177606_ENSG00000122756	0.017178417552759194
ENSG00000166226_ENSG00000119547	0.01714243519402705
ENSG00000100567_ENSG00000016082	0.017059056058678527
ENSG00000253738_ENSG00000163435	0.017053571040933455
ENSG00000184007_ENSG00000167081	0.01703768769924996
ENSG00000182154_ENSG00000118263	0.017029698894586196
ENSG00000118263_ENSG00000116560	0.017019714813872103
ENSG00000196199_ENSG00000113580	0.017017063957084935
ENSG00000168280_ENSG00000129351	0.016999725973357516
ENSG00000196262_ENSG00000067955	0.016988432475600227
ENSG00000181449_ENSG00000143774	0.01698727345379308
ENSG00000099864_ENSG00000004487	0.01698286012431671
ENSG00000181449_ENSG00000115944	0.01697290747686347
ENSG00000181722_ENSG00000054356	0.016962929936676443
ENSG00000155099_ENSG00000116560	0.016928725922808713
ENSG00000136717_ENSG00000103495	0.016910310865730964
ENSG00000180817_ENSG00000103495	0.01688114326216996
ENSG00000139352_ENSG00000111229	0.01687263658021618
ENSG00000113810_ENSG00000103495	0.01686045145289719
ENSG00000221869_ENSG00000154723	0.01685472027790805
ENSG00000172915_ENSG00000168214	0.01685292674654045
ENSG00000119547_ENSG00000108175	0.016828665251207096
ENSG00000104870_ENSG00000100811	0.01682443927745381
ENSG00000143933_ENSG00000139352	0.01681258077753157
ENSG00000221869_ENSG00000170017	0.01673251392110203
ENSG00000178127_ENSG00000139352	0.016665552932929727
ENSG00000163435_ENSG00000111237	0.01665792788519337
ENSG00000114861_ENSG00000014641	0.016642670574685037
ENSG00000157514_ENSG00000067955	0.016585709972331643
ENSG00000156675_ENSG00000100219	0.016585009881882714
ENSG00000139352_ENSG00000100320	0.01658351779188755
ENSG00000167654_ENSG00000153147	0.016578665656023114
ENSG00000163435_ENSG00000143256	0.01652270061270571
ENSG00000163435_ENSG00000092148	0.01651826715087511
ENSG00000155876_ENSG00000113580	0.016509653357215385
ENSG00000119547_ENSG00000118816	0.016494629269480997
ENSG00000181449_ENSG00000112110	0.01645600581203489
ENSG00000172159_ENSG00000139352	0.016445181347208106
ENSG00000129636_ENSG00000103495	0.01642871693082864
ENSG00000167081_ENSG00000147677	0.016418258000603137
ENSG00000164330_ENSG00000138138	0.016398483181115992
ENSG00000160113_ENSG00000111907	0.016303678172392262
ENSG00000182512_ENSG00000113580	0.016285826458786682
ENSG00000167081_ENSG00000107341	0.016209558643665734
ENSG00000196361_ENSG00000004487	0.016190404780079937
ENSG00000157168_ENSG00000103495	0.016177488493596282
ENSG00000164330_ENSG00000060982	0.016176726176473675
ENSG00000162545_ENSG00000105419	0.016176226509462984
ENSG00000167081_ENSG00000101266	0.016171005631934444
ENSG00000197111_ENSG00000113580	0.016093805713236157
ENSG00000172757_ENSG00000119547	0.016056127119794993
ENSG00000118680_ENSG00000103495	0.016052835092890044
ENSG00000167081_ENSG00000136146	0.016012274281780686
ENSG00000198648_ENSG00000113580	0.015987022858819425
ENSG00000164330_ENSG00000126457	0.015982755552850596
ENSG00000167081_ENSG00000134986	0.015962138265203093
ENSG00000198911_ENSG00000129951	0.015949681161093604
ENSG00000167081_ENSG00000164587	0.015940689751519445
ENSG00000167081_ENSG00000131236	0.015905955786487454
ENSG00000148516_ENSG00000090097	0.015895298291081935
ENSG00000204308_ENSG00000167081	0.015805515456777122
ENSG00000160113_ENSG00000119888	0.015784814793920816
ENSG00000136238_ENSG00000114861	0.015751212709934282
ENSG00000167088_ENSG00000167081	0.01573586831350443
ENSG00000165704_ENSG00000113580	0.015708654599626348
ENSG00000139352_ENSG00000114120	0.015708091569999947
ENSG00000182093_ENSG00000164330	0.015689698223869973
ENSG00000172757_ENSG00000167081	0.015642222046258532
ENSG00000163875_ENSG00000139352	0.015638449871314766
ENSG00000147862_ENSG00000118816	0.015590602897896483
ENSG00000196591_ENSG00000016082	0.01552492050661084
ENSG00000144218_ENSG00000004487	0.01551494753867442
ENSG00000196361_ENSG00000108055	0.015477297682253395
ENSG00000221869_ENSG00000184752	0.015462093788753122
ENSG00000164330_ENSG00000115685	0.015440613704343078
ENSG00000181449_ENSG00000155368	0.015429840189055912
ENSG00000163435_ENSG00000135821	0.01539695974423939
ENSG00000146425_ENSG00000108001	0.015396326693745832
ENSG00000181449_ENSG00000108826	0.015388078913576462
ENSG00000114861_ENSG00000106615	0.01537760904663689
ENSG00000146267_ENSG00000103495	0.015345675968490333
ENSG00000164330_ENSG00000065135	0.015343106425807046
ENSG00000149294_ENSG00000004487	0.015342539434706474
ENSG00000154277_ENSG00000128272	0.015337126183167713
ENSG00000016082_ENSG00000006715	0.015323001141420538
ENSG00000177879_ENSG00000119547	0.01532041578869109
ENSG00000167081_ENSG00000079785	0.015317257021315813
ENSG00000133703_ENSG00000118263	0.015305008124247442
ENSG00000249915_ENSG00000181449	0.015289041462477672
ENSG00000184076_ENSG00000114861	0.015258317900519552
ENSG00000164330_ENSG00000132824	0.015248877943488687
ENSG00000167699_ENSG00000016082	0.015234661747179171
ENSG00000177606_ENSG00000139352	0.01521421213294893
ENSG00000221869_ENSG00000161203	0.015193094894830377
ENSG00000170445_ENSG00000164330	0.015190864799048107
ENSG00000245526_ENSG00000128610	0.0151705355246222
ENSG00000163435_ENSG00000106052	0.015080457881196059
ENSG00000164330_ENSG00000074071	0.015066688824669739
ENSG00000204272_ENSG00000167081	0.015047616661264099
ENSG00000164330_ENSG00000130723	0.015045976351325185
ENSG00000181449_ENSG00000153130	0.015039729814261665
ENSG00000147140_ENSG00000018189	0.015025036105498367
ENSG00000149557_ENSG00000043355	0.014998483760822185
ENSG00000149294_ENSG00000108055	0.014997084226284622
ENSG00000148516_ENSG00000077380	0.014912118846861517
ENSG00000196591_ENSG00000107742	0.014908449042369976
ENSG00000237190_ENSG00000167081	0.014898200362941354
ENSG00000167081_ENSG00000166226	0.014898112261238803
ENSG00000221869_ENSG00000126005	0.01488936817113071
ENSG00000164683_ENSG00000158195	0.014887243700882858
ENSG00000181449_ENSG00000115484	0.01483751602125377
ENSG00000181449_ENSG00000147655	0.014807974692211326
ENSG00000173267_ENSG00000164330	0.014803998856889296
ENSG00000256537_ENSG00000164093	0.014792008323639897
ENSG00000196591_ENSG00000182481	0.014780894107004424
ENSG00000153147_ENSG00000107105	0.014779694211258224
ENSG00000139352_ENSG00000077327	0.014778062152634646
ENSG00000272325_ENSG00000164330	0.01474540188757754
ENSG00000178127_ENSG00000163435	0.014718689656130489
ENSG00000166922_ENSG00000113580	0.014700075229787012
ENSG00000148516_ENSG00000018189	0.014693193096012544
ENSG00000107438_ENSG00000092199	0.014681234024294021
ENSG00000173812_ENSG00000118263	0.014656038427064396
ENSG00000163435_ENSG00000122643	0.014648879894197775
ENSG00000113580_ENSG00000103316	0.014625940161170685
ENSG00000167081_ENSG00000115286	0.014606669143299339
ENSG00000181449_ENSG00000108654	0.0145894066244823
ENSG00000196262_ENSG00000114315	0.014574047608641911
ENSG00000164330_ENSG00000079459	0.01455997202670466
ENSG00000141279_ENSG00000100219	0.014558848827793661
ENSG00000139352_ENSG00000130725	0.014558335689746515
ENSG00000172020_ENSG00000004487	0.01455453253230989
ENSG00000159199_ENSG00000113580	0.014542924829132805
ENSG00000150753_ENSG00000139352	0.014533185435129036
ENSG00000118263_ENSG00000108826	0.014529109146632153
ENSG00000125968_ENSG00000113580	0.014515829077253023
ENSG00000132872_ENSG00000103495	0.01447223372608782
ENSG00000165264_ENSG00000113580	0.014442105184130674
ENSG00000167081_ENSG00000100575	0.014437824468878016
ENSG00000167996_ENSG00000108055	0.014417548755442593
ENSG00000178980_ENSG00000118263	0.014413590109089663
ENSG00000170445_ENSG00000116560	0.01439396486311304
ENSG00000181449_ENSG00000136938	0.014376957716879597
ENSG00000134986_ENSG00000108055	0.014325495080891036
ENSG00000167642_ENSG00000160113	0.014286831864910112
ENSG00000171033_ENSG00000028277	0.014283260626409203
ENSG00000198492_ENSG00000167081	0.014275811782578765
ENSG00000128564_ENSG00000103495	0.014264476578219283
ENSG00000167081_ENSG00000054523	0.014261606320358585
ENSG00000112290_ENSG00000103495	0.01426066151769906
ENSG00000181449_ENSG00000166913	0.014246404745650093
ENSG00000119547_ENSG00000108106	0.014234373018477731
ENSG00000164330_ENSG00000129355	0.014213672142735691
ENSG00000164330_ENSG00000152234	0.014200310024042491
ENSG00000167081_ENSG00000125652	0.014103963311277539
ENSG00000221946_ENSG00000103495	0.01409693901729625
ENSG00000114861_ENSG00000104904	0.014040717154039218
ENSG00000180817_ENSG00000164330	0.014038781520901102
ENSG00000164330_ENSG00000142676	0.014024949386421966
ENSG00000196591_ENSG00000137343	0.014015751276614275
ENSG00000245532_ENSG00000100219	0.0140098840736108
ENSG00000233429_ENSG00000167081	0.0139456610031635
ENSG00000140262_ENSG00000034713	0.013923566057013692
ENSG00000181449_ENSG00000116747	0.013912109200653711
ENSG00000180879_ENSG00000134138	0.013896086797740145
ENSG00000118816_ENSG00000118263	0.013886493431409758
ENSG00000181449_ENSG00000085231	0.01386771535858264
ENSG00000114439_ENSG00000113580	0.013860364823535653
ENSG00000167081_ENSG00000146282	0.013828094393932634
ENSG00000188612_ENSG00000164330	0.01382724051329595
ENSG00000137947_ENSG00000108106	0.013820996777384442
ENSG00000162599_ENSG00000134245	0.013807609292023905
ENSG00000100219_ENSG00000070831	0.01379789000990804
ENSG00000167081_ENSG00000163682	0.013792330583722546
ENSG00000127955_ENSG00000119547	0.013775092281664835
ENSG00000116560_ENSG00000092964	0.013763365451326092
ENSG00000154080_ENSG00000106261	0.013758468814281673
ENSG00000181449_ENSG00000156467	0.01373420755691522
ENSG00000139352_ENSG00000104870	0.013732418042219552
ENSG00000181449_ENSG00000116459	0.013693767522309134
ENSG00000167081_ENSG00000135624	0.013688137730677872
ENSG00000167081_ENSG00000115053	0.013685191736572542
ENSG00000170445_ENSG00000103495	0.013677572704668364
ENSG00000265241_ENSG00000181449	0.0136718217897619
ENSG00000181449_ENSG00000154582	0.013645687333898414
ENSG00000167081_ENSG00000114302	0.013642950430282852
ENSG00000197694_ENSG00000067955	0.01361371174760917
ENSG00000163931_ENSG00000119547	0.013607070837005124
ENSG00000167081_ENSG00000111843	0.013603951286070486
ENSG00000131116_ENSG00000016082	0.013577378265232507
ENSG00000198125_ENSG00000168214	0.01356073833373405
ENSG00000181449_ENSG00000167088	0.013539362890976205
ENSG00000189403_ENSG00000186868	0.01353146829982147
ENSG00000225663_ENSG00000164330	0.013523505245922602
ENSG00000197102_ENSG00000067955	0.013523362625581995
ENSG00000168214_ENSG00000130303	0.01351544412510706
ENSG00000167081_ENSG00000135387	0.013510454185466035
ENSG00000163435_ENSG00000108679	0.013500092438615842
ENSG00000143543_ENSG00000134138	0.013493959135897538
ENSG00000177606_ENSG00000164305	0.013490523443143764
ENSG00000182481_ENSG00000124766	0.013447796152358053
ENSG00000167553_ENSG00000164754	0.013404277356403371
ENSG00000147684_ENSG00000114861	0.013378583964667625
ENSG00000196591_ENSG00000107130	0.01337634633123127
ENSG00000265972_ENSG00000113580	0.01333425351782414
ENSG00000196591_ENSG00000105419	0.013323060907619982
ENSG00000131143_ENSG00000114861	0.013320629893489935
ENSG00000119547_ENSG00000069275	0.013274072820048308
ENSG00000213015_ENSG00000143702	0.013268693101505821
ENSG00000196591_ENSG00000015592	0.013262923903006159
ENSG00000181449_ENSG00000102144	0.01324563060853846
ENSG00000181449_ENSG00000146425	0.013207485343332475
ENSG00000185630_ENSG00000123989	0.01320585357858626
ENSG00000181449_ENSG00000138758	0.013180775638707738
ENSG00000106400_ENSG00000016082	0.013162346679272989
ENSG00000181449_ENSG00000099795	0.013161853372592642
ENSG00000254999_ENSG00000114861	0.013141100563855385
ENSG00000167081_ENSG00000047849	0.01308862346000984
ENSG00000164330_ENSG00000105193	0.013082214552191452
ENSG00000124766_ENSG00000109339	0.013049890378646827
ENSG00000242173_ENSG00000016082	0.013043505974606595
ENSG00000131981_ENSG00000116044	0.013008786163001515
ENSG00000168214_ENSG00000148180	0.013003163325133649
ENSG00000137942_ENSG00000103495	0.01300092967386095
ENSG00000139352_ENSG00000105220	0.013000724808868713
ENSG00000139970_ENSG00000119950	0.012936815433866515
ENSG00000116560_ENSG00000111728	0.012872163451925064
ENSG00000167081_ENSG00000063177	0.012862821464144749
ENSG00000113580_ENSG00000102003	0.012846592043279832
ENSG00000164330_ENSG00000135829	0.012812669194444242
ENSG00000167081_ENSG00000163541	0.012807422596860945
ENSG00000168214_ENSG00000060982	0.012797930261694545
ENSG00000181722_ENSG00000151552	0.012789656622726802
ENSG00000177459_ENSG00000113580	0.012770076705384364
ENSG00000170043_ENSG00000139352	0.01272439432257476
ENSG00000129625_ENSG00000114861	0.012718599024084823
ENSG00000181315_ENSG00000111716	0.012711770399767688
ENSG00000187514_ENSG00000164330	0.012704013114111169
ENSG00000196591_ENSG00000122756	0.012701323514166479
ENSG00000113580_ENSG00000086061	0.01264997746978485
ENSG00000134138_ENSG00000131037	0.01261640892689998
ENSG00000183172_ENSG00000181449	0.012601951978745973
ENSG00000163435_ENSG00000008394	0.012569659009736264
ENSG00000164330_ENSG00000125356	0.012562825594519786
ENSG00000198712_ENSG00000168214	0.012555663597003844
ENSG00000163435_ENSG00000160213	0.012534446968246921
ENSG00000221869_ENSG00000213719	0.012527029766629377
ENSG00000167081_ENSG00000069275	0.012489334080162184
ENSG00000134138_ENSG00000123131	0.01247790915107141
ENSG00000172757_ENSG00000108001	0.012384185915045618
ENSG00000139352_ENSG00000071553	0.012368592366335855
ENSG00000168214_ENSG00000121039	0.012345620161708117
ENSG00000221869_ENSG00000149257	0.012335806436169104
ENSG00000213015_ENSG00000117632	0.012314221275115734
ENSG00000123240_ENSG00000103495	0.012286385320780763
ENSG00000170315_ENSG00000164330	0.01226095870580951
ENSG00000167081_ENSG00000142676	0.012254243622259946
ENSG00000132718_ENSG00000124766	0.012247637946549416
ENSG00000125868_ENSG00000113580	0.012238629277122796
ENSG00000231500_ENSG00000067955	0.01221249279105684
ENSG00000177889_ENSG00000164093	0.012206429239174798
ENSG00000135070_ENSG00000016082	0.012192354173328293
ENSG00000103495_ENSG00000084628	0.012178746969219867
ENSG00000189403_ENSG00000171224	0.01214389608736337
ENSG00000146674_ENSG00000100219	0.012119945687984529
ENSG00000167996_ENSG00000103495	0.012093341648113464
ENSG00000166710_ENSG00000164683	0.0120843631830628
ENSG00000167081_ENSG00000153310	0.012069671918946971
ENSG00000164330_ENSG00000095059	0.012060359337213963
ENSG00000109132_ENSG00000060982	0.012005573027546056
ENSG00000139352_ENSG00000100243	0.01199796857227355
ENSG00000160113_ENSG00000115310	0.011973782543580705
ENSG00000221869_ENSG00000171421	0.011940303662812058
ENSG00000164754_ENSG00000077152	0.011923055180444106
ENSG00000196591_ENSG00000154917	0.011915545731631701
ENSG00000250303_ENSG00000196591	0.011893583572599079
ENSG00000185650_ENSG00000168214	0.011884351805503169
ENSG00000181449_ENSG00000122705	0.011870548710575312
ENSG00000164330_ENSG00000113712	0.011857623525606214
ENSG00000181449_ENSG00000114956	0.011853351150493407
ENSG00000174851_ENSG00000134138	0.011798896075526002
ENSG00000181449_ENSG00000160014	0.011794663971827215
ENSG00000175550_ENSG00000167081	0.011773494727972603
ENSG00000113580_ENSG00000092051	0.011767558525201104
ENSG00000148798_ENSG00000139352	0.011756664912663773
ENSG00000148516_ENSG00000101040	0.01169490331360528
ENSG00000118263_ENSG00000108106	0.011694665968689144
ENSG00000167081_ENSG00000130558	0.011656766637599451
ENSG00000160113_ENSG00000148180	0.011651847434052632
ENSG00000167081_ENSG00000105649	0.011628776377103713
ENSG00000181449_ENSG00000132424	0.011628279608928187
ENSG00000255302_ENSG00000113580	0.011624713231254023
ENSG00000113580_ENSG00000113558	0.011587620861328462
ENSG00000181449_ENSG00000023191	0.011575775278025885
ENSG00000163435_ENSG00000143543	0.011555922631138589
ENSG00000128872_ENSG00000103495	0.011553494813715709
ENSG00000167081_ENSG00000080822	0.011536115162854164
ENSG00000221869_ENSG00000163931	0.011518738058942175
ENSG00000152503_ENSG00000116560	0.011499416176910703
ENSG00000148450_ENSG00000139352	0.011463163727383855
ENSG00000177030_ENSG00000171033	0.011460593449615282
ENSG00000181449_ENSG00000143183	0.011449353950312503
ENSG00000124194_ENSG00000105698	0.011418324417075625
ENSG00000181722_ENSG00000077782	0.011414813395151548
ENSG00000103495_ENSG00000047849	0.011409715790349339
ENSG00000157557_ENSG00000055609	0.011398943861973165
ENSG00000148516_ENSG00000135940	0.011380855280475543
ENSG00000196591_ENSG00000101210	0.011362674676000254
ENSG00000164330_ENSG00000096746	0.011319658281030778
ENSG00000182916_ENSG00000130522	0.011282521959352657
ENSG00000171033_ENSG00000137203	0.011273077915334804
ENSG00000171130_ENSG00000139352	0.011268730112971644
ENSG00000167081_ENSG00000147274	0.01125432907230338
ENSG00000166482_ENSG00000122691	0.011247670516811963
ENSG00000167081_ENSG00000100320	0.011216050367069285
ENSG00000151327_ENSG00000139352	0.011207329579486504
ENSG00000164330_ENSG00000096384	0.011201562399708945
ENSG00000187231_ENSG00000103495	0.011199001380516289
ENSG00000206573_ENSG00000167081	0.011164827768016862
ENSG00000182534_ENSG00000167081	0.011144344412374692
ENSG00000181449_ENSG00000165264	0.011143185319895327
ENSG00000103495_ENSG00000087085	0.011138690257602352
ENSG00000151320_ENSG00000116560	0.011134711912527476
ENSG00000135046_ENSG00000116044	0.011107983468601276
ENSG00000166405_ENSG00000139352	0.011082632231773104
ENSG00000167081_ENSG00000129084	0.01106284881051398
ENSG00000169435_ENSG00000139352	0.011053941198776644
ENSG00000100167_ENSG00000092199	0.011051254643526897
ENSG00000160113_ENSG00000108106	0.0110474145307943
ENSG00000167081_ENSG00000069956	0.011012346650163388
ENSG00000189403_ENSG00000118200	0.011005273925108713
ENSG00000213015_ENSG00000131016	0.010990667380925311
ENSG00000175745_ENSG00000109099	0.010984620080301223
ENSG00000204130_ENSG00000148516	0.010962066884120696
ENSG00000113580_ENSG00000064607	0.010931523247627879
ENSG00000164330_ENSG00000136238	0.010927672666239112
ENSG00000137941_ENSG00000113580	0.010926600155908628
ENSG00000164683_ENSG00000008394	0.010876302937589533
ENSG00000124766_ENSG00000104112	0.010845035369916213
ENSG00000130522_ENSG00000104870	0.010831041007074129
ENSG00000164330_ENSG00000069849	0.0108208347925737
ENSG00000181722_ENSG00000145675	0.010813556914105215
ENSG00000167081_ENSG00000129355	0.010792633652554616
ENSG00000063177_ENSG00000016082	0.010770955139184472
ENSG00000174021_ENSG00000100811	0.010760474142785737
ENSG00000213760_ENSG00000147140	0.010751067297953536
ENSG00000128524_ENSG00000113580	0.010729658460164814
ENSG00000131966_ENSG00000103495	0.010724389985167924
ENSG00000220205_ENSG00000137203	0.010700211838203584
ENSG00000132963_ENSG00000114861	0.010698040905676698
ENSG00000113580_ENSG00000004059	0.01064429971961935
ENSG00000145362_ENSG00000128272	0.010639151186870336
ENSG00000159023_ENSG00000148516	0.010638298837784414
ENSG00000176340_ENSG00000167081	0.010627316509573043
ENSG00000196591_ENSG00000138413	0.010627134510644589
ENSG00000164330_ENSG00000160752	0.010624121601613962
ENSG00000173404_ENSG00000043355	0.010600636751571703
ENSG00000198961_ENSG00000164330	0.0105995798902212
ENSG00000181449_ENSG00000105669	0.010595248389425951
ENSG00000157557_ENSG00000120071	0.010573720169355741
ENSG00000137203_ENSG00000105649	0.010565845186635059
ENSG00000134138_ENSG00000114861	0.010562516672066286
ENSG00000165462_ENSG00000115297	0.010537639434088945
ENSG00000138413_ENSG00000067955	0.010526501260390377
ENSG00000163435_ENSG00000145632	0.010515955926737472
ENSG00000196781_ENSG00000164330	0.010486454644038879
ENSG00000174021_ENSG00000120837	0.010470358404148448
ENSG00000164330_ENSG00000115306	0.0104552971649285
ENSG00000178741_ENSG00000167081	0.010444966160265643
ENSG00000196591_ENSG00000092964	0.010436660593167576
ENSG00000168214_ENSG00000117525	0.010410585925725318
ENSG00000177410_ENSG00000143799	0.010362960643741719
ENSG00000167081_ENSG00000108960	0.010289611343856295
ENSG00000181449_ENSG00000111716	0.010285301896871024
ENSG00000181449_ENSG00000173726	0.010279051368227422
ENSG00000156508_ENSG00000114861	0.01026408911954343
ENSG00000196591_ENSG00000134986	0.010242138825979285
ENSG00000113580_ENSG00000090060	0.010234612860528241
ENSG00000163399_ENSG00000100219	0.010229370687736345
ENSG00000166562_ENSG00000103495	0.010223165369667815
ENSG00000181449_ENSG00000134333	0.010204353939983275
ENSG00000178741_ENSG00000114861	0.010183158115727224
ENSG00000130770_ENSG00000114861	0.010174179609191649
ENSG00000180879_ENSG00000168214	0.010150870948306112
ENSG00000166503_ENSG00000164330	0.010143441242565642
ENSG00000181449_ENSG00000014641	0.01008280624005825
ENSG00000181722_ENSG00000125851	0.01007440750109333
ENSG00000197111_ENSG00000114861	0.010070784504633673
ENSG00000170759_ENSG00000113580	0.010037878572020124
ENSG00000167081_ENSG00000117410	0.010015700520734477
ENSG00000160113_ENSG00000075618	0.009998154149889877
ENSG00000181315_ENSG00000147403	0.009982751483045504
ENSG00000168280_ENSG00000100811	0.00995969348348137
ENSG00000181449_ENSG00000060762	0.00990026982249531
ENSG00000113580_ENSG00000101745	0.009899285937735442
ENSG00000196591_ENSG00000165434	0.009852712974744203
ENSG00000167081_ENSG00000162368	0.009842609092231927
ENSG00000123416_ENSG00000067955	0.00984065466412662
ENSG00000196591_ENSG00000112972	0.009812065549731581
ENSG00000178104_ENSG00000164330	0.009805735369390467
ENSG00000182004_ENSG00000181449	0.009792733744597482
ENSG00000181449_ENSG00000147274	0.009744358764239527
ENSG00000164330_ENSG00000107281	0.009743931516462755
ENSG00000164330_ENSG00000114520	0.00968090312849321
ENSG00000164754_ENSG00000111897	0.00968037120794814
ENSG00000089009_ENSG00000016082	0.00966992642086032
ENSG00000103495_ENSG00000088727	0.009655959949267523
ENSG00000137285_ENSG00000100811	0.009642373854932662
ENSG00000139352_ENSG00000104863	0.009638137568882921
ENSG00000157216_ENSG00000119547	0.009619720329637482
ENSG00000182054_ENSG00000095794	0.009614883092377754
ENSG00000189159_ENSG00000067955	0.009597908561347634
ENSG00000132670_ENSG00000113580	0.009587482362339056
ENSG00000198911_ENSG00000160014	0.009587361199303573
ENSG00000164683_ENSG00000102265	0.009580703310870771
ENSG00000114861_ENSG00000113558	0.009563475378723998
ENSG00000106261_ENSG00000096696	0.009562600152573132
ENSG00000187193_ENSG00000163435	0.009559027692114476
ENSG00000221869_ENSG00000188612	0.009524444540780603
ENSG00000121022_ENSG00000113580	0.00948759959023913
ENSG00000196591_ENSG00000108828	0.009478256185410929
ENSG00000136628_ENSG00000114861	0.009474680056188078
ENSG00000164330_ENSG00000111728	0.009392048089835608
ENSG00000267100_ENSG00000113580	0.009377563125796184
ENSG00000113580_ENSG00000105698	0.00934514635772099
ENSG00000114861_ENSG00000076554	0.009330881578095196
ENSG00000163191_ENSG00000100219	0.009330731523638834
ENSG00000152234_ENSG00000113580	0.009330597638896005
ENSG00000168214_ENSG00000102466	0.00932938603336567
ENSG00000181722_ENSG00000064601	0.009324045877443121
ENSG00000100442_ENSG00000016082	0.009301350383033851
ENSG00000139352_ENSG00000100554	0.009290819603364664
ENSG00000163435_ENSG00000059804	0.009290197373832933
ENSG00000170043_ENSG00000164330	0.009288796641794009
ENSG00000181449_ENSG00000166794	0.009283050821066395
ENSG00000139352_ENSG00000087470	0.009282097007573797
ENSG00000139352_ENSG00000095059	0.009281079941459922
ENSG00000166295_ENSG00000163435	0.00926075868301275
ENSG00000265241_ENSG00000114861	0.00925785690037984
ENSG00000181722_ENSG00000104870	0.009236391337513144
ENSG00000181449_ENSG00000172500	0.00921780874495342
ENSG00000113580_ENSG00000110955	0.009199837170251938
ENSG00000111728_ENSG00000108055	0.009196320735316987
ENSG00000139352_ENSG00000134049	0.009182368905018157
ENSG00000173267_ENSG00000148516	0.009172352587327171
ENSG00000173267_ENSG00000164754	0.009169372229959472
ENSG00000196591_ENSG00000131016	0.009135775526292102
ENSG00000213719_ENSG00000160113	0.009133447331537817
ENSG00000181449_ENSG00000150991	0.00911034340255355
ENSG00000177885_ENSG00000167081	0.00910731259226328
ENSG00000164330_ENSG00000110955	0.00907577280072093
ENSG00000157557_ENSG00000114023	0.009066969426588462
ENSG00000164683_ENSG00000137154	0.009050734241581218
ENSG00000170027_ENSG00000103495	0.009045607243332204
ENSG00000167081_ENSG00000070756	0.009036553358807481
ENSG00000164330_ENSG00000067225	0.009028096075034816
ENSG00000198668_ENSG00000124766	0.009015687796604518
ENSG00000198961_ENSG00000067955	0.009008648269540943
ENSG00000167081_ENSG00000005022	0.008997970457131793
ENSG00000167658_ENSG00000067955	0.008977433490860252
ENSG00000163435_ENSG00000070756	0.008948160999403279
ENSG00000174775_ENSG00000139352	0.008888155804987136
ENSG00000181449_ENSG00000115268	0.008885034178806034
ENSG00000196591_ENSG00000108960	0.008872671532739877
ENSG00000186469_ENSG00000103495	0.008871241550664655
ENSG00000181449_ENSG00000162734	0.00885839667159417
ENSG00000131236_ENSG00000118263	0.008836860314532496
ENSG00000184672_ENSG00000139352	0.008820856002295875
ENSG00000203667_ENSG00000139352	0.008816932413775309
ENSG00000167081_ENSG00000148450	0.008804747250719103
ENSG00000103495_ENSG00000103154	0.008760027602777136
ENSG00000213937_ENSG00000160113	0.008737757018335434
ENSG00000109132_ENSG00000082397	0.008737645029127291
ENSG00000109881_ENSG00000103495	0.008731669941345168
ENSG00000181449_ENSG00000111678	0.008727249132004124
ENSG00000119547_ENSG00000105379	0.00872203112930966
ENSG00000171206_ENSG00000113580	0.008717939013099828
ENSG00000163069_ENSG00000016082	0.008711967596977246
ENSG00000147669_ENSG00000113580	0.00870656396796745
ENSG00000167081_ENSG00000137312	0.008688645184980932
ENSG00000114391_ENSG00000016082	0.008678181389970703
ENSG00000181449_ENSG00000108010	0.008675171604230343
ENSG00000119547_ENSG00000105185	0.008586154291990758
ENSG00000181449_ENSG00000113648	0.008561938324834633
ENSG00000139352_ENSG00000087460	0.008521196571378405
ENSG00000167081_ENSG00000159720	0.008517594576432587
ENSG00000196591_ENSG00000143702	0.008506702287601847
ENSG00000148516_ENSG00000146425	0.008490047229105752
ENSG00000204856_ENSG00000016082	0.008479891348135869
ENSG00000181449_ENSG00000108424	0.008453080277874116
ENSG00000163435_ENSG00000152558	0.008448161289808527
ENSG00000197756_ENSG00000181449	0.008447338429923982
ENSG00000164330_ENSG00000109536	0.008439330267654106
ENSG00000113742_ENSG00000113580	0.008432510668487984
ENSG00000139352_ENSG00000119048	0.008421813186531518
ENSG00000181449_ENSG00000168259	0.008418164005187401
ENSG00000113580_ENSG00000104886	0.008415791832294583
ENSG00000196591_ENSG00000148154	0.00841002028007345
ENSG00000175745_ENSG00000018408	0.008392166651019524
ENSG00000168214_ENSG00000115461	0.008374287038496074
ENSG00000109132_ENSG00000100804	0.008370038137614482
ENSG00000244187_ENSG00000168214	0.008353658482842908
ENSG00000198712_ENSG00000139352	0.008333932402177504
ENSG00000164330_ENSG00000086758	0.008323131412951306
ENSG00000113580_ENSG00000108176	0.008316903993138235
ENSG00000103495_ENSG00000087258	0.008313849533999228
ENSG00000165215_ENSG00000163435	0.008305329461976868
ENSG00000154556_ENSG00000109132	0.008282711848589766
ENSG00000163435_ENSG00000004779	0.008205207166058775
ENSG00000272398_ENSG00000177030	0.008167438439632002
ENSG00000131143_ENSG00000113580	0.008157256410679272
ENSG00000108055_ENSG00000005249	0.008122632627153936
ENSG00000164330_ENSG00000073792	0.008122318207675703
ENSG00000181449_ENSG00000078668	0.008113372166758887
ENSG00000113580_ENSG00000109472	0.008111149556028874
ENSG00000221869_ENSG00000197111	0.008100314827656626
ENSG00000196591_ENSG00000134369	0.008099254526676418
ENSG00000213015_ENSG00000160014	0.008083545445365329
ENSG00000173272_ENSG00000067955	0.008060234565575239
ENSG00000135506_ENSG00000134138	0.008059336438582844
ENSG00000166136_ENSG00000113580	0.008037091582164854
ENSG00000162490_ENSG00000092199	0.008031375280512896
ENSG00000164330_ENSG00000067369	0.008004172243487883
ENSG00000198911_ENSG00000111728	0.007931668177762892
ENSG00000114861_ENSG00000074800	0.007931067332945472
ENSG00000150459_ENSG00000114861	0.007906839090035356
ENSG00000213760_ENSG00000213015	0.007881487529692003
ENSG00000167081_ENSG00000137692	0.007877980414894886
ENSG00000196591_ENSG00000111897	0.007870503167128777
ENSG00000165233_ENSG00000164330	0.007865455172663415
ENSG00000163888_ENSG00000139352	0.007865179378667746
ENSG00000167081_ENSG00000117569	0.007846234740756098
ENSG00000181449_ENSG00000065518	0.007839055195671603
ENSG00000277791_ENSG00000167081	0.007797014781941953
ENSG00000164330_ENSG00000150779	0.007792595389619171
ENSG00000181449_ENSG00000106628	0.0077822131483043875
ENSG00000109084_ENSG00000067955	0.007724877616425585
ENSG00000167081_ENSG00000150991	0.0076983768152079175
ENSG00000139970_ENSG00000004487	0.007661295374755761
ENSG00000181449_ENSG00000083099	0.007660553667767671
ENSG00000175745_ENSG00000164330	0.0076196466515915575
ENSG00000181449_ENSG00000127838	0.0076045253543846865
ENSG00000118263_ENSG00000102317	0.007584801265415828
ENSG00000137203_ENSG00000100129	0.007576050373425808
ENSG00000181449_ENSG00000067225	0.007546211498583168
ENSG00000167081_ENSG00000082153	0.00749672990354228
ENSG00000167081_ENSG00000111640	0.007485293279451377
ENSG00000137947_ENSG00000137267	0.007465918332919423
ENSG00000250303_ENSG00000108055	0.007463879406048571
ENSG00000153130_ENSG00000113580	0.007451134214619613
ENSG00000185630_ENSG00000185624	0.007444805255298928
ENSG00000083845_ENSG00000016082	0.0073756529297155345
ENSG00000189180_ENSG00000143702	0.007374840533779514
ENSG00000189403_ENSG00000108828	0.00737219431669741
ENSG00000164330_ENSG00000102753	0.0073619339433575555
ENSG00000227051_ENSG00000196591	0.007357847138521827
ENSG00000177030_ENSG00000105419	0.007337559434507714
ENSG00000103495_ENSG00000081181	0.007324663815036918
ENSG00000181449_ENSG00000136930	0.0072966131909459496
ENSG00000167081_ENSG00000123562	0.007281399895493248
ENSG00000170091_ENSG00000137203	0.007278606772337486
ENSG00000167081_ENSG00000108010	0.007265753813915819
ENSG00000177606_ENSG00000015592	0.007255088086461509
ENSG00000130294_ENSG00000103495	0.007252921344897033
ENSG00000113580_ENSG00000087302	0.0072528196827384974
ENSG00000118263_ENSG00000099795	0.007233080720890851
ENSG00000171130_ENSG00000113580	0.00721738139653627
ENSG00000154556_ENSG00000114861	0.0071760424136959695
ENSG00000109132_ENSG00000106028	0.007160289386774623
ENSG00000213420_ENSG00000004487	0.007155676004298925
ENSG00000221869_ENSG00000129559	0.0071362546634904135
ENSG00000213614_ENSG00000168214	0.007131752944699759
ENSG00000182534_ENSG00000103495	0.007107777947098702
ENSG00000182481_ENSG00000164754	0.007081793371880015
ENSG00000167081_ENSG00000132507	0.007067058385106954
ENSG00000181449_ENSG00000179091	0.007052167066018587
ENSG00000173207_ENSG00000108055	0.0070459867711166555
ENSG00000129521_ENSG00000100219	0.006998160942801695
ENSG00000221869_ENSG00000115286	0.006990080319320995
ENSG00000167081_ENSG00000113161	0.006978445024518757
ENSG00000140262_ENSG00000102144	0.0069477159279427245
ENSG00000178980_ENSG00000167081	0.006943572293434504
ENSG00000167081_ENSG00000007168	0.006936011472299589
ENSG00000203667_ENSG00000167081	0.006927731020798422
ENSG00000167081_ENSG00000113575	0.006924639111162217
ENSG00000141526_ENSG00000103495	0.006921692062907045
ENSG00000103495_ENSG00000090097	0.006905409565417548
ENSG00000151743_ENSG00000139352	0.00687287898694659
ENSG00000176890_ENSG00000108055	0.0068695162389830105
ENSG00000113580_ENSG00000105290	0.006827423309907086
ENSG00000123349_ENSG00000113580	0.006824045913622915
ENSG00000134138_ENSG00000107872	0.00679475360964122
ENSG00000197728_ENSG00000164330	0.006781430188839359
ENSG00000113580_ENSG00000067900	0.006769201318610276
ENSG00000147403_ENSG00000114861	0.006753168819863737
ENSG00000113580_ENSG00000102109	0.006743420715029132
ENSG00000182628_ENSG00000181449	0.006708065716742487
ENSG00000130643_ENSG00000103495	0.006705899824715185
ENSG00000181449_ENSG00000142192	0.006698937535206111
ENSG00000136521_ENSG00000016082	0.006689796563787995
ENSG00000181449_ENSG00000143333	0.0066768022329380915
ENSG00000181449_ENSG00000174469	0.006670919533460615
ENSG00000187193_ENSG00000164683	0.006643276870330767
ENSG00000167081_ENSG00000156411	0.006639812157487712
ENSG00000173812_ENSG00000113580	0.0065522840978603815
ENSG00000113580_ENSG00000111642	0.0065470524193475665
ENSG00000122566_ENSG00000016082	0.006527363030558943
ENSG00000188290_ENSG00000164330	0.006499509911452791
ENSG00000167081_ENSG00000138758	0.006492609943250393
ENSG00000167081_ENSG00000137100	0.006490109980576919
ENSG00000178234_ENSG00000103495	0.0064870863274427955
ENSG00000149313_ENSG00000103495	0.00648374445582741
ENSG00000164330_ENSG00000122565	0.006471761018991764
ENSG00000181449_ENSG00000044115	0.0064712785424562045
ENSG00000139684_ENSG00000113580	0.006464152775831849
ENSG00000138430_ENSG00000016082	0.006462745456508743
ENSG00000181449_ENSG00000087460	0.00646249297489084
ENSG00000113580_ENSG00000090238	0.006459286394442471
ENSG00000128272_ENSG00000086300	0.006454491427214958
ENSG00000167081_ENSG00000114391	0.006443481419378804
ENSG00000136238_ENSG00000119547	0.006421719512175032
ENSG00000168710_ENSG00000163435	0.006411084847620819
ENSG00000160113_ENSG00000108515	0.006409244611815495
ENSG00000163435_ENSG00000148444	0.006380264784764606
ENSG00000175582_ENSG00000108055	0.0063777717379799965
ENSG00000139352_ENSG00000108309	0.006365716226413086
ENSG00000137409_ENSG00000113580	0.0063374601748481035
ENSG00000185630_ENSG00000118418	0.006323566912486046
ENSG00000145335_ENSG00000108055	0.006306993397827798
ENSG00000164330_ENSG00000099864	0.0062769713952098224
ENSG00000162191_ENSG00000113580	0.006270166420201361
ENSG00000148516_ENSG00000114739	0.0062542511217067946
ENSG00000213420_ENSG00000196591	0.006229699818032237
ENSG00000167081_ENSG00000123545	0.006218464032323901
ENSG00000170776_ENSG00000164093	0.006199396605348871
ENSG00000196220_ENSG00000134138	0.006195704402113218
ENSG00000266472_ENSG00000181449	0.006162810295949136
ENSG00000164330_ENSG00000102401	0.0061346168918832164
ENSG00000164683_ENSG00000135821	0.006117019939220548
ENSG00000181449_ENSG00000168066	0.0060888622900554705
ENSG00000148516_ENSG00000138138	0.00607459670863252
ENSG00000181449_ENSG00000143727	0.006059927215968569
ENSG00000128564_ENSG00000095794	0.006038044932377282
ENSG00000108055_ENSG00000103034	0.006033720349489855
ENSG00000132639_ENSG00000103495	0.006031514287965208
ENSG00000167157_ENSG00000151617	0.006030287562722601
ENSG00000139352_ENSG00000125868	0.006014920888928616
ENSG00000168118_ENSG00000103495	0.006005889065871887
ENSG00000114861_ENSG00000108107	0.005965800284527814
ENSG00000168159_ENSG00000139352	0.005937641324301387
ENSG00000170144_ENSG00000119547	0.005908258672312416
ENSG00000166974_ENSG00000143799	0.005907482961950058
ENSG00000163382_ENSG00000134138	0.005903602549931263
ENSG00000165502_ENSG00000113580	0.005895419892094285
ENSG00000167081_ENSG00000104408	0.005878674710764052
ENSG00000145362_ENSG00000116560	0.005873055318120919
ENSG00000181449_ENSG00000089280	0.00581549734217478
ENSG00000137947_ENSG00000111716	0.005811765446577466
ENSG00000167081_ENSG00000128739	0.005807305090188561
ENSG00000132639_ENSG00000113580	0.005794027019279794
ENSG00000198727_ENSG00000168214	0.005781584874847877
ENSG00000168724_ENSG00000113580	0.0057786378043567935
ENSG00000148798_ENSG00000148516	0.005770657713117786
ENSG00000221869_ENSG00000119335	0.0057598902443830305
ENSG00000166562_ENSG00000113580	0.005755419781724814
ENSG00000174021_ENSG00000163435	0.005746192271660394
ENSG00000167081_ENSG00000048649	0.005742743829283653
ENSG00000181722_ENSG00000124155	0.005724397281692053
ENSG00000164330_ENSG00000153037	0.0057161291533926965
ENSG00000163435_ENSG00000084733	0.005699009086510124
ENSG00000167081_ENSG00000108106	0.005682668083223402
ENSG00000164330_ENSG00000100804	0.005681293968172496
ENSG00000144674_ENSG00000134138	0.005670568160932779
ENSG00000109132_ENSG00000104435	0.005556453006432927
ENSG00000132698_ENSG00000113580	0.005536938161519095
ENSG00000164330_ENSG00000055163	0.005501304882204223
ENSG00000178741_ENSG00000113580	0.005481273897060588
ENSG00000108055_ENSG00000105088	0.005470629389678004
ENSG00000167081_ENSG00000142937	0.005456090285594174
ENSG00000139352_ENSG00000138814	0.005450379746437239
ENSG00000128245_ENSG00000114861	0.005442619758967124
ENSG00000265972_ENSG00000168610	0.005432633662790343
ENSG00000163435_ENSG00000143819	0.005431821016140627
ENSG00000122545_ENSG00000103495	0.005422967320890927
ENSG00000113580_ENSG00000104427	0.005401427854652415
ENSG00000163466_ENSG00000114315	0.0053927107504900635
ENSG00000253738_ENSG00000113580	0.005390553021321099
ENSG00000160113_ENSG00000051523	0.005379489590914161
ENSG00000172687_ENSG00000103495	0.005356569028036211
ENSG00000151366_ENSG00000113580	0.005311052304472249
ENSG00000221983_ENSG00000164683	0.005310636031961624
ENSG00000167081_ENSG00000113712	0.00529599945511637
ENSG00000213246_ENSG00000167081	0.005283906879239353
ENSG00000171421_ENSG00000167081	0.005267653097184227
ENSG00000181449_ENSG00000167283	0.005258131610916781
ENSG00000230989_ENSG00000163435	0.005238591577998847
ENSG00000170091_ENSG00000119950	0.005223895103872949
ENSG00000172590_ENSG00000164330	0.005216424949068864
ENSG00000132963_ENSG00000113580	0.005207858425087232
ENSG00000196591_ENSG00000135447	0.005186551906800821
ENSG00000134717_ENSG00000113580	0.005177041253618851
ENSG00000180957_ENSG00000119547	0.005175980166457354
ENSG00000109132_ENSG00000067715	0.00517215025925881
ENSG00000168214_ENSG00000075618	0.005100749344535407
ENSG00000164330_ENSG00000103495	0.005085514652210856
ENSG00000155959_ENSG00000103495	0.00508347454989824
ENSG00000167081_ENSG00000110955	0.005077592841826165
ENSG00000143742_ENSG00000139352	0.0050417901884583696
ENSG00000167081_ENSG00000065911	0.005035495728943207
ENSG00000117632_ENSG00000103495	0.005009278318150921
ENSG00000147889_ENSG00000117298	0.0050056896819882304
ENSG00000164330_ENSG00000105640	0.004994485897613841
ENSG00000104435_ENSG00000004487	0.004973602127473648
ENSG00000113580_ENSG00000065911	0.004971817495773314
ENSG00000221869_ENSG00000182196	0.0049564972709908416
ENSG00000181449_ENSG00000165637	0.004942814021814829
ENSG00000119547_ENSG00000111716	0.004929067783651501
ENSG00000181449_ENSG00000127483	0.0049120566894002736
ENSG00000135250_ENSG00000113580	0.004902412990914491
ENSG00000183978_ENSG00000181449	0.004899667926891963
ENSG00000174021_ENSG00000103495	0.004892331105531512
ENSG00000215712_ENSG00000118263	0.004835120979123112
ENSG00000164330_ENSG00000014641	0.004801091498906024
ENSG00000103034_ENSG00000004487	0.00477671844411948
ENSG00000135968_ENSG00000113580	0.0047581743393069805
ENSG00000139352_ENSG00000004779	0.004742726517911948
ENSG00000079102_ENSG00000016082	0.004742248345413003
ENSG00000110955_ENSG00000016082	0.004724473250300004
ENSG00000164330_ENSG00000138385	0.00470264251114131
ENSG00000196591_ENSG00000170027	0.004694693411171337
ENSG00000143198_ENSG00000067955	0.0046702980021464295
ENSG00000167081_ENSG00000149806	0.0046374695960968515
ENSG00000164330_ENSG00000092201	0.004634751918613881
ENSG00000143702_ENSG00000100811	0.004628027070707626
ENSG00000196591_ENSG00000078018	0.004622825555124863
ENSG00000133639_ENSG00000114861	0.0046176916057416775
ENSG00000263001_ENSG00000114861	0.0046146324017945555
ENSG00000125971_ENSG00000114861	0.0046140111676950925
ENSG00000205981_ENSG00000181722	0.004598678565862626
ENSG00000198911_ENSG00000146425	0.004586211553482711
ENSG00000181449_ENSG00000135441	0.004585527089884498
ENSG00000167081_ENSG00000135002	0.004537372911573851
ENSG00000196586_ENSG00000113580	0.004511965562506199
ENSG00000167081_ENSG00000142549	0.0044718919239976306
ENSG00000165502_ENSG00000114861	0.004455169435092099
ENSG00000174574_ENSG00000016082	0.00444662736853873
ENSG00000150347_ENSG00000072110	0.0044375585677649855
ENSG00000181722_ENSG00000114115	0.004429080454635691
ENSG00000173812_ENSG00000139352	0.004421357799715374
ENSG00000181449_ENSG00000079246	0.004400563251406793
ENSG00000197183_ENSG00000148516	0.004398775264225969
ENSG00000181449_ENSG00000139168	0.004394499877621875
ENSG00000272398_ENSG00000157557	0.004383554987902333
ENSG00000165119_ENSG00000114315	0.004352776040313901
ENSG00000215845_ENSG00000168214	0.004347690939346373
ENSG00000167081_ENSG00000123636	0.004344754984551935
ENSG00000166848_ENSG00000116560	0.0043228380672722545
ENSG00000164330_ENSG00000155368	0.004299861649660299
ENSG00000172159_ENSG00000109132	0.004258502958143208
ENSG00000116560_ENSG00000084628	0.004256864625528335
ENSG00000167792_ENSG00000016082	0.004246577820407484
ENSG00000103495_ENSG00000005249	0.004240805201483982
ENSG00000164330_ENSG00000114744	0.004197445589887208
ENSG00000114861_ENSG00000110321	0.004192070101917346
ENSG00000146066_ENSG00000113580	0.004183066134954409
ENSG00000119547_ENSG00000069849	0.004180393435811622
ENSG00000167081_ENSG00000103485	0.004180273112418112
ENSG00000162374_ENSG00000139352	0.0041794599628523724
ENSG00000177600_ENSG00000164683	0.004178958119390205
ENSG00000177606_ENSG00000157557	0.004174193906894311
ENSG00000143153_ENSG00000114861	0.004169828554238103
ENSG00000221869_ENSG00000099624	0.00416553939354369
ENSG00000167081_ENSG00000138326	0.00415102003119009
ENSG00000138758_ENSG00000124766	0.004134689907371634
ENSG00000181449_ENSG00000179950	0.004132173024021108
ENSG00000137710_ENSG00000118263	0.0040795051021961124
ENSG00000104419_ENSG00000100219	0.004001590612676945
ENSG00000175868_ENSG00000175197	0.0039933562894255495
ENSG00000128609_ENSG00000114861	0.003988590587975793
ENSG00000198910_ENSG00000116560	0.0039551675926039875
ENSG00000113580_ENSG00000106261	0.003952758504317139
ENSG00000243449_ENSG00000103495	0.003930553330116361
ENSG00000163435_ENSG00000131174	0.003921976212223696
ENSG00000189403_ENSG00000072062	0.003911349515946121
ENSG00000139352_ENSG00000101745	0.003906245756502478
ENSG00000166257_ENSG00000092199	0.0039001492576798487
ENSG00000175161_ENSG00000119547	0.003893460125022814
ENSG00000134138_ENSG00000071553	0.0038308255175380744
ENSG00000167081_ENSG00000101654	0.00382815190360796
ENSG00000113580_ENSG00000078140	0.0038159214896297242
ENSG00000164330_ENSG00000104695	0.003767394061681054
ENSG00000221869_ENSG00000172757	0.003756656328319002
ENSG00000100219_ENSG00000049618	0.003698233819866241
ENSG00000167081_ENSG00000164985	0.00369669803644196
ENSG00000113580_ENSG00000105220	0.0036701239548842476
ENSG00000184277_ENSG00000103495	0.0036690361649404537
ENSG00000167081_ENSG00000126934	0.003661232604304843
ENSG00000181449_ENSG00000050393	0.0036544130510842757
ENSG00000119547_ENSG00000080824	0.00362639267912731
ENSG00000177030_ENSG00000133318	0.003594439270990849
ENSG00000167081_ENSG00000116030	0.0035850651443776484
ENSG00000167081_ENSG00000159335	0.0035778772960458833
ENSG00000196591_ENSG00000162545	0.003555837352635384
ENSG00000186868_ENSG00000160113	0.0035277986053665147
ENSG00000176788_ENSG00000100811	0.00352399523215627
ENSG00000137267_ENSG00000105698	0.00351184374474521
ENSG00000128872_ENSG00000113580	0.0034959126606728674
ENSG00000151320_ENSG00000108055	0.0034576247317136127
ENSG00000254999_ENSG00000139352	0.0034328533197630824
ENSG00000168303_ENSG00000164330	0.0034276327731005635
ENSG00000198911_ENSG00000186868	0.0033858663681784907
ENSG00000124766_ENSG00000080824	0.0033828569221369125
ENSG00000113580_ENSG00000106367	0.003377587355855976
ENSG00000164330_ENSG00000135406	0.003371983467257297
ENSG00000221866_ENSG00000103495	0.0033207219573906702
ENSG00000134138_ENSG00000112290	0.0033154833568646604
ENSG00000104408_ENSG00000016082	0.0033036232887607157
ENSG00000181449_ENSG00000117592	0.003294022588419022
ENSG00000168214_ENSG00000137267	0.003271100232442881
ENSG00000163435_ENSG00000126756	0.0032635467822131263
ENSG00000109654_ENSG00000103495	0.003252317311083147
ENSG00000168214_ENSG00000102007	0.00324945739979557
ENSG00000182718_ENSG00000164683	0.003243481947491322
ENSG00000113580_ENSG00000092148	0.00324194547991727
ENSG00000165410_ENSG00000004487	0.003228959010234465
ENSG00000139352_ENSG00000112305	0.003212401930129573
ENSG00000163435_ENSG00000041357	0.0032035621326276676
ENSG00000176788_ENSG00000028277	0.0031790862320847427
ENSG00000136717_ENSG00000016082	0.0031649448092179373
ENSG00000167081_ENSG00000137547	0.0031399939361070493
ENSG00000163435_ENSG00000134248	0.0031380568199257915
ENSG00000167081_ENSG00000102189	0.0031269445488662164
ENSG00000173272_ENSG00000164330	0.003115710061497634
ENSG00000177030_ENSG00000162961	0.0031035153373807
ENSG00000167081_ENSG00000005810	0.0031014421310794796
ENSG00000163875_ENSG00000163435	0.0030984496981262687
ENSG00000130522_ENSG00000090097	0.0030963450797576453
ENSG00000163435_ENSG00000131143	0.0030916409447985936
ENSG00000160753_ENSG00000103495	0.0030387276239643916
ENSG00000143799_ENSG00000139116	0.0030283129943824887
ENSG00000167081_ENSG00000105379	0.003027810398795508
ENSG00000181449_ENSG00000164405	0.003027508999299208
ENSG00000173267_ENSG00000100811	0.0030254773194666787
ENSG00000129167_ENSG00000119547	0.0030226807000712096
ENSG00000181449_ENSG00000137100	0.0030183264099408872
ENSG00000215845_ENSG00000113580	0.0030108972277727154
ENSG00000196591_ENSG00000118263	0.0029992675054615323
ENSG00000132688_ENSG00000043355	0.002971428589981748
ENSG00000177030_ENSG00000143702	0.0029561075521037203
ENSG00000196591_ENSG00000152503	0.0029513902269033662
ENSG00000128609_ENSG00000113580	0.0029471049890193324
ENSG00000164985_ENSG00000119547	0.0029291529512364134
ENSG00000164330_ENSG00000138413	0.0028893939392991793
ENSG00000197747_ENSG00000196591	0.0028843559819533267
ENSG00000109132_ENSG00000089693	0.0028564920435222947
ENSG00000153147_ENSG00000104870	0.002856466964745989
ENSG00000164330_ENSG00000130779	0.002837364895695779
ENSG00000140386_ENSG00000113580	0.0028191713751060895
ENSG00000178980_ENSG00000067955	0.0028140027909435983
ENSG00000181449_ENSG00000153187	0.0028084044632828617
ENSG00000205542_ENSG00000164330	0.002800564563266684
ENSG00000189043_ENSG00000137947	0.002769292265284768
ENSG00000156515_ENSG00000103495	0.0027646343118115117
ENSG00000139352_ENSG00000103769	0.0027533457209412246
ENSG00000213719_ENSG00000164330	0.0027442613254150343
ENSG00000198830_ENSG00000164754	0.0027299253831641287
ENSG00000149294_ENSG00000100811	0.0027279067144419327
ENSG00000197728_ENSG00000118263	0.0027058595838039823
ENSG00000184226_ENSG00000137203	0.0026973455322714863
ENSG00000175582_ENSG00000164330	0.002683051216139361
ENSG00000167081_ENSG00000008018	0.002664955341405143
ENSG00000213015_ENSG00000149926	0.0026374700922111726
ENSG00000163435_ENSG00000123636	0.0026079855245018622
ENSG00000241343_ENSG00000167081	0.0025876631834274473
ENSG00000196591_ENSG00000077279	0.0025849615853737232
ENSG00000163435_ENSG00000101182	0.0025627823660775593
ENSG00000139352_ENSG00000109472	0.0025621630521756636
ENSG00000196591_ENSG00000054523	0.0025601365327574026
ENSG00000149231_ENSG00000119547	0.0025362333316841933
ENSG00000187109_ENSG00000167081	0.002535913446652319
ENSG00000181449_ENSG00000128739	0.0025345676791230605
ENSG00000156261_ENSG00000118263	0.00251994104862768
ENSG00000188612_ENSG00000108001	0.002496054115598988
ENSG00000181449_ENSG00000149806	0.0024887497468318496
ENSG00000179915_ENSG00000113580	0.0024854631666119263
ENSG00000103495_ENSG00000076554	0.002480275044489016
ENSG00000109132_ENSG00000106829	0.0024793015404866226
ENSG00000181449_ENSG00000144224	0.002473443191680655
ENSG00000137203_ENSG00000109084	0.002472421931512617
ENSG00000167081_ENSG00000099797	0.002447012111637129
ENSG00000166257_ENSG00000143799	0.002421945697115366
ENSG00000221869_ENSG00000112715	0.00241926479826865
ENSG00000181449_ENSG00000125611	0.0024163724752716614
ENSG00000255302_ENSG00000134138	0.002413162384037961
ENSG00000164924_ENSG00000113580	0.002412113513467553
ENSG00000167081_ENSG00000118363	0.002403584871532896
ENSG00000181449_ENSG00000170144	0.002389792549511392
ENSG00000213760_ENSG00000168214	0.0023854463118890804
ENSG00000181722_ENSG00000172663	0.0022994010664300043
ENSG00000118263_ENSG00000104695	0.002292951388743607
ENSG00000169139_ENSG00000164330	0.0022704733741389046
ENSG00000272047_ENSG00000221869	0.002264029532244724
ENSG00000213760_ENSG00000103495	0.0022016700348956877
ENSG00000213760_ENSG00000100811	0.002192078851743353
ENSG00000181449_ENSG00000147123	0.00218532774227543
ENSG00000114573_ENSG00000108055	0.0021794821897030163
ENSG00000119640_ENSG00000113580	0.002134856050865241
ENSG00000273841_ENSG00000148516	0.002123304437991039
ENSG00000100320_ENSG00000016082	0.002084528921700399
ENSG00000128272_ENSG00000087258	0.00207859960245971
ENSG00000221869_ENSG00000130638	0.0020646863629770564
ENSG00000167081_ENSG00000142864	0.0020398781843454323
ENSG00000100219_ENSG00000091844	0.0020377028093028107
ENSG00000234545_ENSG00000181449	0.0020360277650938578
ENSG00000124942_ENSG00000092199	0.0020149369511912574
ENSG00000164330_ENSG00000135390	0.0020096776691307895
ENSG00000148516_ENSG00000111642	0.0019847912510871633
ENSG00000166913_ENSG00000118263	0.0019816536972064374
ENSG00000198911_ENSG00000143702	0.0019810457784063405
ENSG00000188612_ENSG00000114861	0.001978245574062391
ENSG00000196591_ENSG00000157514	0.0019571244880383946
ENSG00000164330_ENSG00000154001	0.0019454180970865968
ENSG00000176871_ENSG00000114861	0.001942383973357208
ENSG00000134313_ENSG00000103495	0.0019151479331143647
ENSG00000196072_ENSG00000164330	0.0018740659182711237
ENSG00000164330_ENSG00000103035	0.0018676036683957411
ENSG00000181449_ENSG00000099246	0.0018373973381340138
ENSG00000181449_ENSG00000116898	0.001785458057523016
ENSG00000130303_ENSG00000106261	0.0017587067496787532
ENSG00000189403_ENSG00000141404	0.0017575132164115508
ENSG00000171033_ENSG00000103495	0.0017018264749981765
ENSG00000113580_ENSG00000055163	0.0016893985386314554
ENSG00000119547_ENSG00000119335	0.001688691183313493
ENSG00000126067_ENSG00000113580	0.0016591568888681299
ENSG00000108055_ENSG00000005108	0.0016261752414530276
ENSG00000213420_ENSG00000175745	0.0016230541984607436
ENSG00000198911_ENSG00000107105	0.0016199390395745382
ENSG00000170027_ENSG00000167081	0.0015938718446629559
ENSG00000167081_ENSG00000028839	0.0015785925404477675
ENSG00000203879_ENSG00000196591	0.0015653133129629605
ENSG00000119547_ENSG00000065135	0.0015616376634107415
ENSG00000188486_ENSG00000108055	0.0015596366000743297
ENSG00000122691_ENSG00000070961	0.0015541348782793362
ENSG00000167081_ENSG00000152256	0.0015537848356904276
ENSG00000122641_ENSG00000113580	0.0015486279529954474
ENSG00000167081_ENSG00000160271	0.0015433197044884112
ENSG00000181449_ENSG00000164754	0.0015172557959308333
ENSG00000146007_ENSG00000113580	0.0015138161288149599
ENSG00000119547_ENSG00000005108	0.0015080460936362867
ENSG00000198961_ENSG00000181449	0.0015068669524388601
ENSG00000177156_ENSG00000163435	0.0015014966547657375
ENSG00000157557_ENSG00000118816	0.0014905498336603054
ENSG00000167081_ENSG00000114120	0.0014785675657652693
ENSG00000163435_ENSG00000111907	0.0014660581467723299
ENSG00000177875_ENSG00000145734	0.0014595493461169934
ENSG00000214941_ENSG00000113580	0.0014124332916248007
ENSG00000258289_ENSG00000164330	0.0014064474865233714
ENSG00000129521_ENSG00000106261	0.0013774941030562432
ENSG00000119547_ENSG00000071054	0.0013581865837806425
ENSG00000180370_ENSG00000164330	0.0013142063385297444
ENSG00000168824_ENSG00000164754	0.0012804486905342416
ENSG00000160714_ENSG00000157557	0.0012742336235305306
ENSG00000181449_ENSG00000075142	0.0012721120989296786
ENSG00000167081_ENSG00000109536	0.0012697375286457675
ENSG00000111832_ENSG00000016082	0.001266230698795426
ENSG00000196591_ENSG00000138758	0.001238777297458428
ENSG00000159335_ENSG00000118263	0.001212212430199259
ENSG00000167081_ENSG00000005483	0.0012030206455080133
ENSG00000163435_ENSG00000144224	0.0011931746836753986
ENSG00000198668_ENSG00000167081	0.0011730634547487068
ENSG00000163466_ENSG00000113580	0.001134204871406881
ENSG00000181885_ENSG00000139352	0.001130822128633086
ENSG00000167081_ENSG00000115128	0.0010862650336060918
ENSG00000108001_ENSG00000075624	0.0010571366780850128
ENSG00000163435_ENSG00000106028	0.0010370042670013
ENSG00000131236_ENSG00000103495	0.0010037546719828996
ENSG00000163435_ENSG00000079246	0.0009747868431861642
ENSG00000103495_ENSG00000084731	0.0009727478762448625
ENSG00000105409_ENSG00000028277	0.0009517165946560718
ENSG00000128609_ENSG00000103495	0.000947750179827423
ENSG00000242173_ENSG00000103495	0.0009003730391870982
ENSG00000167081_ENSG00000137818	0.0008940205186065396
ENSG00000164330_ENSG00000113742	0.0008877984745149316
ENSG00000130726_ENSG00000124194	0.0008762188294562722
ENSG00000139352_ENSG00000005810	0.0008470061529686092
ENSG00000139352_ENSG00000119888	0.0008299986005989483
ENSG00000164330_ENSG00000100300	0.0008149606719725028
ENSG00000136143_ENSG00000113580	0.0008135172107410393
ENSG00000164330_ENSG00000110958	0.0008119635253794526
ENSG00000164683_ENSG00000135046	0.000799634158003556
ENSG00000141759_ENSG00000113580	0.0007627946118709901
ENSG00000181449_ENSG00000171530	0.0007451472347658907
ENSG00000114861_ENSG00000112335	0.0007444258731960641
ENSG00000164330_ENSG00000131473	0.000668114806299124
ENSG00000130723_ENSG00000113580	0.0006639834503104691
ENSG00000115944_ENSG00000113580	0.000615288095512132
ENSG00000164330_ENSG00000151327	0.0005914761920492935
ENSG00000181449_ENSG00000104823	0.0005801466290297521
ENSG00000125868_ENSG00000116560	0.0005621302834901324
ENSG00000251562_ENSG00000185551	0.0005367222005777957
ENSG00000181449_ENSG00000119421	0.0005245159579013243
ENSG00000164330_ENSG00000089737	0.0005169532297522594
ENSG00000196591_ENSG00000122012	0.0005093384526802211
ENSG00000137203_ENSG00000130558	0.00044086883950903165
ENSG00000181449_ENSG00000099341	0.00043595933993616643
ENSG00000153956_ENSG00000139352	0.0004354977424076658
ENSG00000130066_ENSG00000116044	0.0004334771686195631
ENSG00000148444_ENSG00000113580	0.00041814108735459444
ENSG00000196683_ENSG00000164330	0.00040353494828136174
ENSG00000115738_ENSG00000113580	0.000363325475608654
ENSG00000118263_ENSG00000025293	0.0003555563662459286
ENSG00000168214_ENSG00000124107	0.00035238752742393174
ENSG00000253738_ENSG00000139352	0.0003515275354940199
ENSG00000181449_ENSG00000151465	0.0003367210117386113
ENSG00000103495_ENSG00000097021	0.0003288475711892473
ENSG00000213719_ENSG00000100219	0.00029845820520665764
ENSG00000107105_ENSG00000100811	0.00027868794694988353
ENSG00000156976_ENSG00000114861	0.0002711583765210751
ENSG00000162076_ENSG00000113580	0.0002503676660164112
ENSG00000181449_ENSG00000086065	0.00023893182626525086
ENSG00000119547_ENSG00000058668	0.00022870154980549604
ENSG00000113580_ENSG00000103254	0.00018992910164150007
ENSG00000157557_ENSG00000067836	0.00013766195657392843
ENSG00000196591_ENSG00000117569	0.00012075400334491381
ENSG00000167081_ENSG00000092199	0.00011279875322968968
ENSG00000171055_ENSG00000167081	0.00010660439743787657
ENSG00000198886_ENSG00000139352	8.566072941783962e-05
ENSG00000181449_ENSG00000106367	3.6917255122820053e-07
ENSG00000167081_ENSG00000165119	-4.821400420495334e-06
ENSG00000148516_ENSG00000139970	-1.6573416775396603e-05
ENSG00000103495_ENSG00000034510	-2.0441873936324543e-05
ENSG00000183172_ENSG00000113580	-3.342426679108368e-05
ENSG00000197747_ENSG00000103495	-4.393203234754387e-05
ENSG00000119547_ENSG00000100380	-5.871901953892297e-05
ENSG00000169139_ENSG00000139352	-8.177454380624901e-05
ENSG00000169764_ENSG00000116044	-8.596610550965609e-05
ENSG00000167136_ENSG00000113580	-9.991691432915527e-05
ENSG00000164330_ENSG00000054523	-0.0001014773978730855
ENSG00000166250_ENSG00000134138	-0.00016577240330299127
ENSG00000128610_ENSG00000114353	-0.00017880705651877218
ENSG00000164330_ENSG00000105993	-0.00019220784750831273
ENSG00000148516_ENSG00000104904	-0.00019746152800939127
ENSG00000198911_ENSG00000120437	-0.00023720747209537743
ENSG00000157557_ENSG00000136710	-0.000253525941415765
ENSG00000143702_ENSG00000106261	-0.00026480931715512456
ENSG00000137312_ENSG00000113580	-0.0002981405613873399
ENSG00000173436_ENSG00000139352	-0.00032798333093483537
ENSG00000113580_ENSG00000100320	-0.0003383283446142551
ENSG00000164754_ENSG00000148798	-0.0003468611076069731
ENSG00000113580_ENSG00000077264	-0.000350142975830999
ENSG00000181449_ENSG00000132341	-0.0003731170044816579
ENSG00000163435_ENSG00000126247	-0.00041786964974461387
ENSG00000196591_ENSG00000107643	-0.0004242551834938266
ENSG00000117410_ENSG00000103495	-0.0004258787782321783
ENSG00000164683_ENSG00000100316	-0.0004396010647637966
ENSG00000155366_ENSG00000147889	-0.0004530762435463428
ENSG00000135720_ENSG00000109132	-0.0004718642996980375
ENSG00000251562_ENSG00000134138	-0.0004731994793369218
ENSG00000198911_ENSG00000176788	-0.0004998649436807301
ENSG00000189159_ENSG00000181449	-0.0005007497678531043
ENSG00000221869_ENSG00000154518	-0.0005043650839477423
ENSG00000181449_ENSG00000057608	-0.0005109135171688843
ENSG00000097033_ENSG00000016082	-0.0005111320335456082
ENSG00000166803_ENSG00000108055	-0.0005121413582014622
ENSG00000164093_ENSG00000116044	-0.0005182644216952514
ENSG00000181449_ENSG00000083457	-0.0005348085179642852
ENSG00000168214_ENSG00000161249	-0.0005721864247785516
ENSG00000181722_ENSG00000102007	-0.0005802384278250763
ENSG00000221869_ENSG00000189043	-0.0005868652134966241
ENSG00000164330_ENSG00000006125	-0.0006171088154927763
ENSG00000241468_ENSG00000164330	-0.0006219060370675839
ENSG00000164330_ENSG00000144218	-0.0006529867016564274
ENSG00000134333_ENSG00000114861	-0.0007515717288402258
ENSG00000167081_ENSG00000087191	-0.0007517389818452675
ENSG00000105696_ENSG00000103495	-0.0007601352566825665
ENSG00000167081_ENSG00000164615	-0.0007711566622262423
ENSG00000198911_ENSG00000144642	-0.0007893271418930036
ENSG00000148516_ENSG00000127914	-0.0008137830857387301
ENSG00000163435_ENSG00000132475	-0.0008143458625624358
ENSG00000185787_ENSG00000113580	-0.000815410382501542
ENSG00000163435_ENSG00000136810	-0.0008375770511119142
ENSG00000198918_ENSG00000167081	-0.0008392012386989804
ENSG00000134313_ENSG00000116560	-0.0008407169074780409
ENSG00000221983_ENSG00000118263	-0.0008450234266351454
ENSG00000166503_ENSG00000148516	-0.0008460221781409579
ENSG00000181449_ENSG00000089157	-0.0008502046815613104
ENSG00000181449_ENSG00000149212	-0.0008548107991900142
ENSG00000164330_ENSG00000131236	-0.0008902998554425925
ENSG00000167081_ENSG00000082701	-0.0008910974050766354
ENSG00000170540_ENSG00000164754	-0.000898546938964142
ENSG00000169862_ENSG00000124766	-0.0009226994471700081
ENSG00000138758_ENSG00000106261	-0.0009347179814801934
ENSG00000181449_ENSG00000173272	-0.0009358360310302162
ENSG00000203760_ENSG00000164754	-0.00093778613850139
ENSG00000143013_ENSG00000100219	-0.0009409701461250636
ENSG00000139352_ENSG00000114125	-0.0009432577375286727
ENSG00000125818_ENSG00000113580	-0.0009679110441934871
ENSG00000243317_ENSG00000108001	-0.000989028284170497
ENSG00000185624_ENSG00000164683	-0.0009929182998809451
ENSG00000169564_ENSG00000167081	-0.0009977126421964542
ENSG00000017260_ENSG00000016082	-0.0010013330254909913
ENSG00000166913_ENSG00000114315	-0.0010031357617353782
ENSG00000181449_ENSG00000170584	-0.0010042168877401976
ENSG00000163879_ENSG00000103495	-0.0010074605059284657
ENSG00000111897_ENSG00000108055	-0.0010431829657214001
ENSG00000185668_ENSG00000105379	-0.0010609761156998563
ENSG00000164919_ENSG00000163435	-0.0011018984568404288
ENSG00000160613_ENSG00000113580	-0.001105040030967847
ENSG00000181449_ENSG00000119632	-0.0011196711530846906
ENSG00000155980_ENSG00000148516	-0.0011203050783057174
ENSG00000116560_ENSG00000103034	-0.001121830492198772
ENSG00000146247_ENSG00000139352	-0.0011254858064207018
ENSG00000103495_ENSG00000099194	-0.001128342360776756
ENSG00000273841_ENSG00000118263	-0.001134261565378479
ENSG00000137955_ENSG00000103495	-0.0011562956345215457
ENSG00000197102_ENSG00000114861	-0.0011638155612969056
ENSG00000167081_ENSG00000119705	-0.001179261382009358
ENSG00000113580_ENSG00000065518	-0.0011814525603770427
ENSG00000173575_ENSG00000119888	-0.0012107381313375843
ENSG00000163435_ENSG00000117335	-0.0012556725022904354
ENSG00000135535_ENSG00000113580	-0.001255996788678155
ENSG00000203667_ENSG00000181449	-0.001279625412496231
ENSG00000167081_ENSG00000115091	-0.0012813198747656856
ENSG00000125868_ENSG00000103495	-0.0012869394200989161
ENSG00000164330_ENSG00000104388	-0.001307984952478521
ENSG00000189403_ENSG00000171033	-0.0013194830723947434
ENSG00000174521_ENSG00000116560	-0.001323084114151482
ENSG00000172020_ENSG00000128272	-0.0013255558943724808
ENSG00000167081_ENSG00000105640	-0.0013268000815087671
ENSG00000178127_ENSG00000167081	-0.0013678944230640353
ENSG00000167081_ENSG00000104863	-0.0013819819381268837
ENSG00000198911_ENSG00000080824	-0.0013874218922047723
ENSG00000138772_ENSG00000100219	-0.0013917743800786378
ENSG00000168610_ENSG00000128564	-0.0013969477756950316
ENSG00000165434_ENSG00000108055	-0.0014010032050704338
ENSG00000181722_ENSG00000143321	-0.0014227861146575804
ENSG00000167081_ENSG00000106052	-0.0014421245692363765
ENSG00000164683_ENSG00000138326	-0.0014501613318911174
ENSG00000113580_ENSG00000105568	-0.0014651923667614469
ENSG00000163435_ENSG00000162434	-0.0015636297879577123
ENSG00000134138_ENSG00000102804	-0.001564599080715836
ENSG00000122958_ENSG00000016082	-0.0015975412776354555
ENSG00000183011_ENSG00000181449	-0.0016086924597542827
ENSG00000165209_ENSG00000164330	-0.0016214226476845186
ENSG00000183513_ENSG00000181449	-0.0016299468300561136
ENSG00000181449_ENSG00000090060	-0.0016453772472529366
ENSG00000196591_ENSG00000166974	-0.001652014379369409
ENSG00000151150_ENSG00000143995	-0.0016799051292130432
ENSG00000173660_ENSG00000113580	-0.0016952050417570522
ENSG00000181449_ENSG00000143870	-0.0016962576377935492
ENSG00000160113_ENSG00000111674	-0.0017085987544768152
ENSG00000148516_ENSG00000104722	-0.0017093543202963484
ENSG00000164330_ENSG00000155115	-0.0017335350816432354
ENSG00000139352_ENSG00000126214	-0.0017407863885806334
ENSG00000168003_ENSG00000139352	-0.0017599375217693923
ENSG00000113580_ENSG00000102409	-0.0017867346459085973
ENSG00000138650_ENSG00000119547	-0.001793981612911357
ENSG00000198911_ENSG00000084731	-0.0018050611031054135
ENSG00000164924_ENSG00000114861	-0.001814545117643579
ENSG00000137203_ENSG00000079459	-0.0018215192123131594
ENSG00000149926_ENSG00000103495	-0.0018218109762633188
ENSG00000181449_ENSG00000116560	-0.0018237552875268507
ENSG00000167081_ENSG00000122026	-0.0018258395800353309
ENSG00000188612_ENSG00000181449	-0.0018532769134870677
ENSG00000167081_ENSG00000134313	-0.0018800582873922296
ENSG00000197747_ENSG00000164330	-0.001888159365297242
ENSG00000184117_ENSG00000103495	-0.0018949676142172615
ENSG00000167081_ENSG00000157778	-0.0019019171727474196
ENSG00000164330_ENSG00000123144	-0.0019235938473585016
ENSG00000139352_ENSG00000009307	-0.0019284145457516145
ENSG00000164330_ENSG00000123200	-0.0019307647140626354
ENSG00000103495_ENSG00000004838	-0.0019323632276270777
ENSG00000181449_ENSG00000131495	-0.0019402015780968882
ENSG00000103495_ENSG00000099864	-0.0019452206016828363
ENSG00000167081_ENSG00000103495	-0.0019745595446814907
ENSG00000164346_ENSG00000163435	-0.0019773928333570072
ENSG00000163435_ENSG00000136950	-0.0019777248165602913
ENSG00000173163_ENSG00000164330	-0.0019788850713273864
ENSG00000108055_ENSG00000104427	-0.0019903119550400807
ENSG00000164330_ENSG00000101210	-0.0020082134936657533
ENSG00000140386_ENSG00000139352	-0.002010935262267441
ENSG00000167081_ENSG00000143612	-0.0020270823134900385
ENSG00000215021_ENSG00000103154	-0.002037790737307887
ENSG00000241685_ENSG00000164330	-0.0020430624352112004
ENSG00000220205_ENSG00000140262	-0.0020654094215265574
ENSG00000153310_ENSG00000113580	-0.0020663985047402315
ENSG00000181449_ENSG00000166226	-0.002098013001915511
ENSG00000162599_ENSG00000120885	-0.002145342253062707
ENSG00000196591_ENSG00000161682	-0.002181434669059338
ENSG00000117569_ENSG00000103495	-0.0021917135962161017
ENSG00000052802_ENSG00000016082	-0.0022012290474924777
ENSG00000181449_ENSG00000006015	-0.0022167167833854642
ENSG00000054118_ENSG00000016082	-0.002234998140170694
ENSG00000221946_ENSG00000196591	-0.002237023404928505
ENSG00000162244_ENSG00000150347	-0.0022373576278874453
ENSG00000162545_ENSG00000108055	-0.0022690994875468763
ENSG00000189403_ENSG00000162545	-0.0022792912004890014
ENSG00000181722_ENSG00000089063	-0.002287863058398344
ENSG00000241685_ENSG00000113580	-0.002292946799436069
ENSG00000138430_ENSG00000119547	-0.0023149594446272123
ENSG00000168275_ENSG00000016082	-0.0023394151045270143
ENSG00000181449_ENSG00000134717	-0.0023917613822860696
ENSG00000150347_ENSG00000115268	-0.00239613395963707
ENSG00000164330_ENSG00000100354	-0.002441036688937187
ENSG00000139352_ENSG00000090266	-0.0024523096702358306
ENSG00000128923_ENSG00000113580	-0.002461632008987114
ENSG00000168028_ENSG00000167081	-0.002490736508886897
ENSG00000242485_ENSG00000114861	-0.0024933236766451526
ENSG00000181449_ENSG00000128050	-0.0025402047313946153
ENSG00000164330_ENSG00000156508	-0.002579360352964047
ENSG00000164330_ENSG00000146731	-0.002597326808862088
ENSG00000159409_ENSG00000116560	-0.002604817916790067
ENSG00000196591_ENSG00000105784	-0.00260869979466032
ENSG00000167081_ENSG00000117523	-0.0026143728336735055
ENSG00000144369_ENSG00000103495	-0.002652532368565724
ENSG00000177200_ENSG00000164330	-0.0026703667011607176
ENSG00000164330_ENSG00000135334	-0.0026727845886578643
ENSG00000165209_ENSG00000113580	-0.0026857385135820584
ENSG00000171130_ENSG00000016082	-0.0027011958130193094
ENSG00000114861_ENSG00000067225	-0.0027185846967158677
ENSG00000181449_ENSG00000105701	-0.002724794255753674
ENSG00000196591_ENSG00000151640	-0.002728928610248877
ENSG00000181449_ENSG00000155115	-0.0027386756361546054
ENSG00000148516_ENSG00000124766	-0.002739238328438161
ENSG00000130522_ENSG00000104435	-0.002765342201109061
ENSG00000277586_ENSG00000100811	-0.002781648316950397
ENSG00000181449_ENSG00000138382	-0.0028003935006312673
ENSG00000137267_ENSG00000004487	-0.0028161093951510237
ENSG00000102003_ENSG00000016082	-0.002833003014312501
ENSG00000181449_ENSG00000169045	-0.0028413777583776987
ENSG00000167081_ENSG00000120727	-0.0028547735276836434
ENSG00000181449_ENSG00000179218	-0.002876319004693317
ENSG00000181449_ENSG00000149547	-0.0028857255150133406
ENSG00000156976_ENSG00000103495	-0.0029314700130938062
ENSG00000133318_ENSG00000103495	-0.00293498450545397
ENSG00000185420_ENSG00000122691	-0.00295508902791288
ENSG00000213015_ENSG00000186868	-0.0029584965988387084
ENSG00000181449_ENSG00000138668	-0.0030005151642154295
ENSG00000164330_ENSG00000132466	-0.0030462778187953774
ENSG00000155980_ENSG00000108055	-0.0030826456397894217
ENSG00000164683_ENSG00000138640	-0.003099500375508904
ENSG00000124766_ENSG00000108106	-0.003101654548018116
ENSG00000221869_ENSG00000114125	-0.00311190315772699
ENSG00000181722_ENSG00000099622	-0.003123338513354805
ENSG00000164330_ENSG00000135241	-0.0031471928690366088
ENSG00000172115_ENSG00000140262	-0.0031530333973036097
ENSG00000113580_ENSG00000067836	-0.0031569991181977556
ENSG00000253719_ENSG00000167081	-0.003158496905357684
ENSG00000157557_ENSG00000140416	-0.0031717717213227783
ENSG00000267100_ENSG00000167081	-0.003200363584516728
ENSG00000250479_ENSG00000113580	-0.0032048359743969907
ENSG00000124766_ENSG00000054523	-0.00320675049024075
ENSG00000118263_ENSG00000099901	-0.0032266787686875483
ENSG00000213015_ENSG00000079462	-0.0032300972267817413
ENSG00000198786_ENSG00000100219	-0.003243942193994977
ENSG00000221869_ENSG00000111640	-0.0032517582322332565
ENSG00000181449_ENSG00000111011	-0.0032574352109604973
ENSG00000177200_ENSG00000113580	-0.003265312112767229
ENSG00000148516_ENSG00000080824	-0.003297057571837024
ENSG00000166736_ENSG00000147862	-0.0032977069903447624
ENSG00000113580_ENSG00000078369	-0.0033148929628347436
ENSG00000181449_ENSG00000120265	-0.0033249099691144515
ENSG00000163435_ENSG00000087460	-0.0033634216248778865
ENSG00000242265_ENSG00000168214	-0.0033634551764882086
ENSG00000139352_ENSG00000101558	-0.003365067881679738
ENSG00000163875_ENSG00000157557	-0.003369556383920209
ENSG00000139352_ENSG00000122873	-0.003372337587079357
ENSG00000156675_ENSG00000139352	-0.003376157235395339
ENSG00000119547_ENSG00000101132	-0.003378304105352778
ENSG00000167081_ENSG00000146731	-0.0033901828183153597
ENSG00000167081_ENSG00000093144	-0.003396895763909419
ENSG00000181449_ENSG00000173163	-0.0034071266237174955
ENSG00000167081_ENSG00000118680	-0.0034373738245319255
ENSG00000148798_ENSG00000113580	-0.00344031331004773
ENSG00000163435_ENSG00000117523	-0.0034493535604213908
ENSG00000196591_ENSG00000103034	-0.0034651133834595295
ENSG00000164754_ENSG00000131016	-0.0034678091960898792
ENSG00000103495_ENSG00000102409	-0.003484778155909382
ENSG00000156515_ENSG00000128272	-0.003488158503867971
ENSG00000196591_ENSG00000143862	-0.0035008787817903146
ENSG00000221869_ENSG00000160113	-0.0035091204104170212
ENSG00000181449_ENSG00000170348	-0.003532470901571014
ENSG00000163435_ENSG00000100664	-0.0035393412030986287
ENSG00000139352_ENSG00000100592	-0.0035635645786579787
ENSG00000177606_ENSG00000143870	-0.0035669969456112835
ENSG00000164330_ENSG00000151474	-0.0035829286542158672
ENSG00000108055_ENSG00000099194	-0.003626612005847732
ENSG00000160953_ENSG00000113580	-0.0036538200495814022
ENSG00000170242_ENSG00000113580	-0.003663897982829275
ENSG00000133606_ENSG00000016082	-0.0036674354010679845
ENSG00000113580_ENSG00000087470	-0.003669697161341051
ENSG00000181449_ENSG00000054118	-0.0036740922614778497
ENSG00000181449_ENSG00000178952	-0.003683911190969513
ENSG00000167081_ENSG00000151247	-0.003687828751769204
ENSG00000148154_ENSG00000108055	-0.0037123527532209478
ENSG00000181449_ENSG00000110955	-0.003718280775296066
ENSG00000167081_ENSG00000106603	-0.0037381977311387697
ENSG00000167081_ENSG00000083099	-0.0037758332466576064
ENSG00000148516_ENSG00000136238	-0.0037851439805033672
ENSG00000164330_ENSG00000054118	-0.0038047376183570057
ENSG00000181744_ENSG00000164683	-0.0038428748725825718
ENSG00000165434_ENSG00000103495	-0.00386275322071539
ENSG00000185787_ENSG00000164330	-0.0038983535947764835
ENSG00000165209_ENSG00000139352	-0.003916326802397095
ENSG00000167081_ENSG00000130414	-0.003921646264434385
ENSG00000164330_ENSG00000153310	-0.00397699825367385
ENSG00000148444_ENSG00000100219	-0.003979528249122286
ENSG00000139352_ENSG00000101040	-0.004011922383971062
ENSG00000164330_ENSG00000127914	-0.004047348404415705
ENSG00000198492_ENSG00000164330	-0.004053839112217399
ENSG00000164330_ENSG00000100380	-0.004059672280406847
ENSG00000141741_ENSG00000113580	-0.0040878776671325326
ENSG00000172020_ENSG00000108055	-0.004112892849131406
ENSG00000164330_ENSG00000006451	-0.00413880215840708
ENSG00000196562_ENSG00000175745	-0.004208386009833942
ENSG00000164330_ENSG00000135387	-0.004242549240591464
ENSG00000130638_ENSG00000103495	-0.004263962418022191
ENSG00000139352_ENSG00000113742	-0.004310515373083411
ENSG00000198911_ENSG00000166226	-0.004343174645553072
ENSG00000183742_ENSG00000168610	-0.004343398819321742
ENSG00000132824_ENSG00000114861	-0.00435336391732945
ENSG00000122026_ENSG00000016082	-0.004365303156803953
ENSG00000186187_ENSG00000164330	-0.00439479406873095
ENSG00000135406_ENSG00000100811	-0.004394934849416048
ENSG00000167081_ENSG00000147155	-0.004401917521617034
ENSG00000123933_ENSG00000113580	-0.004425243329441303
ENSG00000277791_ENSG00000164330	-0.004428199277203545
ENSG00000196305_ENSG00000016082	-0.004429201753244702
ENSG00000167081_ENSG00000149547	-0.004436246724218324
ENSG00000164330_ENSG00000114125	-0.004441180108863511
ENSG00000204130_ENSG00000164330	-0.004451330305459785
ENSG00000109132_ENSG00000078668	-0.00446350215421078
ENSG00000168214_ENSG00000149294	-0.004500919393814395
ENSG00000181449_ENSG00000136888	-0.004552004919718533
ENSG00000181449_ENSG00000167969	-0.004582293145115479
ENSG00000118263_ENSG00000065135	-0.004606901203645436
ENSG00000164330_ENSG00000087302	-0.004616299334730597
ENSG00000139352_ENSG00000065911	-0.004646656864682559
ENSG00000170266_ENSG00000134138	-0.0046727790805351525
ENSG00000179431_ENSG00000167081	-0.004683423971964667
ENSG00000173726_ENSG00000164330	-0.004706761494207479
ENSG00000160050_ENSG00000139352	-0.004710799015202366
ENSG00000168214_ENSG00000104722	-0.004714628450694107
ENSG00000181449_ENSG00000100442	-0.0047164299150413425
ENSG00000162188_ENSG00000148516	-0.004724033278225119
ENSG00000139644_ENSG00000113580	-0.004726627873764637
ENSG00000181449_ENSG00000159335	-0.004730365689352126
ENSG00000167081_ENSG00000089693	-0.0047335970710801565
ENSG00000155115_ENSG00000113580	-0.004743402124211227
ENSG00000189403_ENSG00000115756	-0.004763642281089916
ENSG00000143799_ENSG00000131437	-0.00476815556565937
ENSG00000142937_ENSG00000119547	-0.004773731578580322
ENSG00000197958_ENSG00000167081	-0.004798423746231728
ENSG00000181449_ENSG00000156411	-0.004803725156660339
ENSG00000128564_ENSG00000116560	-0.00483455257613392
ENSG00000189143_ENSG00000168214	-0.004846441994240291
ENSG00000103495_ENSG00000072041	-0.004847240531216189
ENSG00000176871_ENSG00000103495	-0.004850296605083326
ENSG00000178982_ENSG00000167081	-0.004897504351482779
ENSG00000167283_ENSG00000164330	-0.004908189560101384
ENSG00000184752_ENSG00000119547	-0.004914090624105221
ENSG00000181722_ENSG00000134248	-0.004943934973396264
ENSG00000196591_ENSG00000144635	-0.004949242886740309
ENSG00000196591_ENSG00000115226	-0.0049657596419052565
ENSG00000166974_ENSG00000164330	-0.004973742608351916
ENSG00000163435_ENSG00000044115	-0.004987987360720265
ENSG00000196591_ENSG00000144218	-0.004993705983744049
ENSG00000177030_ENSG00000114784	-0.005013540482540294
ENSG00000181722_ENSG00000152558	-0.005025678951354671
ENSG00000243317_ENSG00000221869	-0.005045308956759914
ENSG00000103495_ENSG00000101132	-0.005047063300995038
ENSG00000198910_ENSG00000100811	-0.00505994002605767
ENSG00000181449_ENSG00000140990	-0.005088643759886896
ENSG00000186352_ENSG00000163435	-0.005089973800360266
ENSG00000177606_ENSG00000117691	-0.005092131046419058
ENSG00000135205_ENSG00000103495	-0.005121758381172674
ENSG00000160113_ENSG00000138758	-0.005124316758411939
ENSG00000125354_ENSG00000108055	-0.005125085221205102
ENSG00000120992_ENSG00000103495	-0.005144157076463666
ENSG00000167081_ENSG00000069849	-0.005201104529327565
ENSG00000103495_ENSG00000050165	-0.005227094002400479
ENSG00000167081_ENSG00000106355	-0.005227995892856346
ENSG00000186472_ENSG00000113580	-0.005244911079372455
ENSG00000167081_ENSG00000161016	-0.005249782859780383
ENSG00000167081_ENSG00000034510	-0.005295634535378293
ENSG00000181449_ENSG00000113387	-0.005320521894477858
ENSG00000113580_ENSG00000069345	-0.005335140073253122
ENSG00000173404_ENSG00000128610	-0.005338472141885189
ENSG00000196072_ENSG00000113580	-0.00535853677250756
ENSG00000168522_ENSG00000118263	-0.005398063083397528
ENSG00000167081_ENSG00000141030	-0.005413448841541604
ENSG00000167508_ENSG00000103495	-0.00542461479327701
ENSG00000127445_ENSG00000113580	-0.005452745921838565
ENSG00000169288_ENSG00000164330	-0.005464717640575265
ENSG00000181449_ENSG00000167863	-0.00546649075715624
ENSG00000108001_ENSG00000075142	-0.0054768988043672915
ENSG00000181449_ENSG00000123349	-0.00547936225038233
ENSG00000181449_ENSG00000052802	-0.005481509299158722
ENSG00000186868_ENSG00000129351	-0.005486988546137316
ENSG00000164330_ENSG00000154582	-0.005490041409714435
ENSG00000122691_ENSG00000105854	-0.0055064969350674285
ENSG00000180370_ENSG00000016082	-0.005520484130991262
ENSG00000181449_ENSG00000140905	-0.00553832539777713
ENSG00000154001_ENSG00000113580	-0.005571050205408977
ENSG00000181449_ENSG00000129084	-0.005576870187076227
ENSG00000183172_ENSG00000139352	-0.005595618302126108
ENSG00000170266_ENSG00000160113	-0.005597830086777916
ENSG00000184697_ENSG00000147862	-0.005599191348867926
ENSG00000196591_ENSG00000171033	-0.00560937584350192
ENSG00000114861_ENSG00000099341	-0.005610508942659763
ENSG00000189403_ENSG00000181449	-0.005616096367145889
ENSG00000157557_ENSG00000099622	-0.005639387308055068
ENSG00000134202_ENSG00000103495	-0.005668035600577215
ENSG00000139352_ENSG00000138398	-0.005703931529179042
ENSG00000159409_ENSG00000108055	-0.005730629381770036
ENSG00000119547_ENSG00000022267	-0.005739690405002998
ENSG00000196591_ENSG00000018236	-0.005747343518732504
ENSG00000162373_ENSG00000103495	-0.005754243886992144
ENSG00000108055_ENSG00000047849	-0.005762565414250112
ENSG00000164330_ENSG00000109046	-0.005764763139821927
ENSG00000169100_ENSG00000167081	-0.005766641875648684
ENSG00000188243_ENSG00000181449	-0.005778621332288931
ENSG00000135406_ENSG00000004487	-0.005787708892991772
ENSG00000196591_ENSG00000175582	-0.005815843565991658
ENSG00000165416_ENSG00000113580	-0.0058183393607047955
ENSG00000105784_ENSG00000103495	-0.005822216404632326
ENSG00000184007_ENSG00000164330	-0.005849191795904524
ENSG00000181449_ENSG00000100028	-0.005875217774861412
ENSG00000148516_ENSG00000117139	-0.005878268362543986
ENSG00000198911_ENSG00000060982	-0.0058830196905008845
ENSG00000168288_ENSG00000163435	-0.005888008509071868
ENSG00000113580_ENSG00000091592	-0.005908092789407776
ENSG00000164330_ENSG00000005022	-0.005913584572782965
ENSG00000167081_ENSG00000166260	-0.00592426116962493
ENSG00000171224_ENSG00000116560	-0.005946025551674982
ENSG00000130513_ENSG00000124766	-0.0059574889573422276
ENSG00000184203_ENSG00000164330	-0.005963999648675172
ENSG00000090263_ENSG00000016082	-0.00596728552616799
ENSG00000197451_ENSG00000164330	-0.005982942453766207
ENSG00000168214_ENSG00000072832	-0.006014443091256134
ENSG00000167081_ENSG00000090263	-0.0060255183943087685
ENSG00000167081_ENSG00000084070	-0.006028635164916847
ENSG00000108055_ENSG00000104833	-0.006039188323333921
ENSG00000196591_ENSG00000181885	-0.006043488091650484
ENSG00000143158_ENSG00000139352	-0.006066094632239782
ENSG00000167081_ENSG00000116288	-0.0060690045220437635
ENSG00000137947_ENSG00000075618	-0.006073527763494803
ENSG00000118263_ENSG00000079785	-0.006100767715820062
ENSG00000189403_ENSG00000099864	-0.006101969676540647
ENSG00000198886_ENSG00000100219	-0.006104967287944851
ENSG00000167081_ENSG00000165655	-0.0061157834020686705
ENSG00000181449_ENSG00000137133	-0.006126192726667597
ENSG00000246705_ENSG00000168214	-0.006141586962209378
ENSG00000213937_ENSG00000139352	-0.006148746944827539
ENSG00000164330_ENSG00000072803	-0.006160606770768416
ENSG00000150347_ENSG00000105193	-0.006160801570446789
ENSG00000127022_ENSG00000119547	-0.006170277027677255
ENSG00000167081_ENSG00000105254	-0.006183254351072802
ENSG00000137309_ENSG00000023734	-0.006184690356215482
ENSG00000181449_ENSG00000164902	-0.006185698026098409
ENSG00000242265_ENSG00000185551	-0.0061903813314621746
ENSG00000181449_ENSG00000111640	-0.006199425318471649
ENSG00000139970_ENSG00000092199	-0.006200830389685914
ENSG00000205581_ENSG00000163435	-0.006213533951527656
ENSG00000167508_ENSG00000167081	-0.006218375016684386
ENSG00000198886_ENSG00000114861	-0.006220525252624248
ENSG00000136238_ENSG00000113580	-0.006223533770245768
ENSG00000196591_ENSG00000154277	-0.006227934533607249
ENSG00000114861_ENSG00000105220	-0.006254680179850316
ENSG00000214253_ENSG00000164330	-0.0062572741025238516
ENSG00000167081_ENSG00000097021	-0.00626839134323623
ENSG00000196591_ENSG00000169783	-0.006313138195915801
ENSG00000134049_ENSG00000113580	-0.006321764373450355
ENSG00000188994_ENSG00000113580	-0.006326832253374535
ENSG00000136888_ENSG00000113580	-0.006333313291161303
ENSG00000167081_ENSG00000136143	-0.00635698491041643
ENSG00000171222_ENSG00000164330	-0.006405574016945473
ENSG00000167081_ENSG00000114200	-0.006437478729017404
ENSG00000118263_ENSG00000078668	-0.00644283689184847
ENSG00000128654_ENSG00000016082	-0.006465812985110663
ENSG00000116661_ENSG00000113580	-0.006490738086640647
ENSG00000164330_ENSG00000009307	-0.006505237390854331
ENSG00000181449_ENSG00000116350	-0.006532172908411445
ENSG00000144746_ENSG00000016082	-0.006573614706574395
ENSG00000105254_ENSG00000103495	-0.006582808219149596
ENSG00000183775_ENSG00000137203	-0.00668319212084259
ENSG00000125870_ENSG00000113580	-0.006683261726278818
ENSG00000167081_ENSG00000004478	-0.006684301430005183
ENSG00000160714_ENSG00000139352	-0.00669132754406991
ENSG00000149557_ENSG00000004487	-0.0066951861674175465
ENSG00000144674_ENSG00000100219	-0.006696659366934138
ENSG00000177879_ENSG00000167081	-0.006700544076271106
ENSG00000197694_ENSG00000108055	-0.006704475788658719
ENSG00000163435_ENSG00000139644	-0.006717306751670773
ENSG00000133142_ENSG00000113580	-0.0067178356556096795
ENSG00000198513_ENSG00000148516	-0.006795987886179886
ENSG00000117632_ENSG00000106261	-0.006798401376615998
ENSG00000131507_ENSG00000113580	-0.006805328292601826
ENSG00000213015_ENSG00000107105	-0.00680969822434237
ENSG00000167081_ENSG00000103415	-0.0068198232233967196
ENSG00000181449_ENSG00000174886	-0.00682063516494952
ENSG00000181449_ENSG00000172172	-0.00683794035763738
ENSG00000144674_ENSG00000113580	-0.006839443085449003
ENSG00000149084_ENSG00000137309	-0.006855239532497482
ENSG00000180879_ENSG00000160113	-0.006864685556575119
ENSG00000214941_ENSG00000139352	-0.006875127695743036
ENSG00000127914_ENSG00000113580	-0.006883381300546841
ENSG00000130332_ENSG00000113580	-0.006916879531134675
ENSG00000213760_ENSG00000004487	-0.006923307067248952
ENSG00000181449_ENSG00000145494	-0.00694489660440762
ENSG00000167508_ENSG00000164330	-0.006968191747682303
ENSG00000167081_ENSG00000120438	-0.006974131772860598
ENSG00000187957_ENSG00000175745	-0.007001267198027751
ENSG00000198911_ENSG00000117632	-0.007044380825020874
ENSG00000113580_ENSG00000014641	-0.007079379132526378
ENSG00000167081_ENSG00000166974	-0.0070889191612161714
ENSG00000156467_ENSG00000139352	-0.007094221460522293
ENSG00000162852_ENSG00000108055	-0.007106578924539127
ENSG00000164330_ENSG00000028839	-0.0071131058941899345
ENSG00000103495_ENSG00000015592	-0.007137639412426643
ENSG00000177606_ENSG00000166598	-0.007171656564129397
ENSG00000198840_ENSG00000105698	-0.007194980806253338
ENSG00000181449_ENSG00000086061	-0.007236609365890678
ENSG00000213760_ENSG00000128272	-0.0072750879394636305
ENSG00000139352_ENSG00000138175	-0.007278872485446049
ENSG00000164687_ENSG00000103495	-0.0072881534678418645
ENSG00000181449_ENSG00000151366	-0.00730956312980047
ENSG00000204628_ENSG00000164330	-0.007320192074471362
ENSG00000153815_ENSG00000113580	-0.007320914818492517
ENSG00000186472_ENSG00000139352	-0.0073237449738512315
ENSG00000181449_ENSG00000129197	-0.007340896161495578
ENSG00000144560_ENSG00000100219	-0.007355783063770243
ENSG00000115816_ENSG00000115310	-0.007392916740959876
ENSG00000266472_ENSG00000221869	-0.007415523382904851
ENSG00000167081_ENSG00000125944	-0.007462049805634341
ENSG00000113580_ENSG00000103145	-0.00748252033580759
ENSG00000139352_ENSG00000124596	-0.00748265765320573
ENSG00000113580_ENSG00000083099	-0.007495887000080079
ENSG00000148516_ENSG00000113742	-0.007527456658443384
ENSG00000163435_ENSG00000119314	-0.0075308084345004295
ENSG00000137203_ENSG00000123983	-0.00756127832313711
ENSG00000167081_ENSG00000119185	-0.007581415733339163
ENSG00000157851_ENSG00000103495	-0.007596258299303737
ENSG00000181449_ENSG00000010256	-0.007605675106315105
ENSG00000181449_ENSG00000100852	-0.007617209522354017
ENSG00000197223_ENSG00000167081	-0.007623541311241677
ENSG00000221869_ENSG00000127184	-0.00768530445216109
ENSG00000181449_ENSG00000029363	-0.007699222334192729
ENSG00000178127_ENSG00000114861	-0.0077195188499285935
ENSG00000163435_ENSG00000136156	-0.00772054718464938
ENSG00000196591_ENSG00000143198	-0.007738409950518506
ENSG00000185664_ENSG00000175745	-0.007760795078385966
ENSG00000183617_ENSG00000181449	-0.007785625441738045
ENSG00000119547_ENSG00000108055	-0.0078105592964089225
ENSG00000181449_ENSG00000159884	-0.007819664109784647
ENSG00000160113_ENSG00000137267	-0.007837079773930972
ENSG00000167081_ENSG00000096384	-0.007880781637786709
ENSG00000181722_ENSG00000129625	-0.007887693750460051
ENSG00000164683_ENSG00000158710	-0.007894551310929513
ENSG00000164330_ENSG00000038219	-0.007926068827941031
ENSG00000181449_ENSG00000111775	-0.00794646208838672
ENSG00000108055_ENSG00000105784	-0.007975319091516364
ENSG00000167081_ENSG00000067064	-0.007976658096895751
ENSG00000181449_ENSG00000127540	-0.007999960661792706
ENSG00000181449_ENSG00000150753	-0.008006617197620353
ENSG00000185624_ENSG00000134138	-0.008022547933261898
ENSG00000181449_ENSG00000115685	-0.008042171293002054
ENSG00000113580_ENSG00000007168	-0.008043337885572576
ENSG00000198836_ENSG00000113580	-0.008053027417091147
ENSG00000081154_ENSG00000016082	-0.008061776755469643
ENSG00000181449_ENSG00000169714	-0.008083052860621305
ENSG00000160613_ENSG00000139352	-0.008089378147987865
ENSG00000181449_ENSG00000094916	-0.008121418337925181
ENSG00000167081_ENSG00000087460	-0.008123781414432535
ENSG00000139352_ENSG00000101460	-0.008137853127060229
ENSG00000177606_ENSG00000148834	-0.008153808502497884
ENSG00000131236_ENSG00000113580	-0.008162984113339888
ENSG00000213760_ENSG00000160113	-0.008164687732621625
ENSG00000164330_ENSG00000118263	-0.008168886197217624
ENSG00000181449_ENSG00000137692	-0.008174645873978101
ENSG00000181449_ENSG00000141504	-0.008190613879635916
ENSG00000119950_ENSG00000072832	-0.00823053009086138
ENSG00000242173_ENSG00000139352	-0.008271441957383673
ENSG00000147123_ENSG00000113580	-0.008318706783731214
ENSG00000122958_ENSG00000119547	-0.008330207848199897
ENSG00000139970_ENSG00000109132	-0.008344228264382107
ENSG00000164330_ENSG00000123416	-0.008362357947936275
ENSG00000181449_ENSG00000102409	-0.008364395189057931
ENSG00000181449_ENSG00000072042	-0.008370157591622024
ENSG00000164330_ENSG00000151729	-0.008386144637614007
ENSG00000124766_ENSG00000074696	-0.008460727113101873
ENSG00000162704_ENSG00000108001	-0.008472449097596566
ENSG00000138413_ENSG00000103495	-0.008482527165931305
ENSG00000113580_ENSG00000063854	-0.008526107227431157
ENSG00000221869_ENSG00000185787	-0.008526321939786754
ENSG00000134717_ENSG00000114861	-0.008549614901260784
ENSG00000149294_ENSG00000143995	-0.008556846795913137
ENSG00000164330_ENSG00000120992	-0.008561962888808929
ENSG00000241837_ENSG00000221869	-0.00856442314024737
ENSG00000109132_ENSG00000069849	-0.008581217182996556
ENSG00000205531_ENSG00000164330	-0.008588067239428095
ENSG00000166257_ENSG00000128272	-0.008588084132148434
ENSG00000196591_ENSG00000101132	-0.008588187745421616
ENSG00000170035_ENSG00000109132	-0.008598763411949187
ENSG00000164330_ENSG00000011295	-0.008622501130879352
ENSG00000139352_ENSG00000068745	-0.00864532703844709
ENSG00000265972_ENSG00000160113	-0.008663064619695569
ENSG00000149084_ENSG00000103495	-0.008674749028529063
ENSG00000162368_ENSG00000103495	-0.008680105351757462
ENSG00000185630_ENSG00000175745	-0.008693710515498302
ENSG00000087302_ENSG00000016082	-0.008704300865387931
ENSG00000113558_ENSG00000109132	-0.0087220885289751
ENSG00000196586_ENSG00000163435	-0.008727176320348662
ENSG00000164330_ENSG00000089289	-0.008766187123191452
ENSG00000186868_ENSG00000130726	-0.008775098061236782
ENSG00000164330_ENSG00000141522	-0.008776838572089676
ENSG00000167081_ENSG00000119547	-0.00879323205581103
ENSG00000198911_ENSG00000163539	-0.008807511033569361
ENSG00000197223_ENSG00000113580	-0.008816006352440797
ENSG00000197111_ENSG00000167081	-0.008824834956065326
ENSG00000167081_ENSG00000104427	-0.008826754397405158
ENSG00000148516_ENSG00000078674	-0.00883135544985259
ENSG00000114861_ENSG00000101558	-0.008836521242453545
ENSG00000161682_ENSG00000103495	-0.008843444933179135
ENSG00000177200_ENSG00000167081	-0.008843613817632308
ENSG00000153310_ENSG00000139352	-0.008875708513687987
ENSG00000119888_ENSG00000105698	-0.008886395415306763
ENSG00000181449_ENSG00000159377	-0.008886507359037895
ENSG00000164330_ENSG00000150991	-0.008901925131918325
ENSG00000139352_ENSG00000136950	-0.008921702272331064
ENSG00000114861_ENSG00000078668	-0.00894415777806597
ENSG00000189043_ENSG00000067955	-0.008966918069559954
ENSG00000157557_ENSG00000143158	-0.008967486688983594
ENSG00000181449_ENSG00000143621	-0.00897263143586719
ENSG00000167081_ENSG00000109971	-0.008994906839469108
ENSG00000164330_ENSG00000056097	-0.009004138582162898
ENSG00000104388_ENSG00000103495	-0.009038627137281189
ENSG00000164330_ENSG00000134375	-0.009050758567554981
ENSG00000175745_ENSG00000110492	-0.009065746425803097
ENSG00000187244_ENSG00000168214	-0.009068112343338248
ENSG00000126214_ENSG00000108055	-0.009093479395635014
ENSG00000181722_ENSG00000132424	-0.009095150724950492
ENSG00000174939_ENSG00000116560	-0.009106294468600869
ENSG00000131507_ENSG00000114861	-0.009109839078389166
ENSG00000131711_ENSG00000128272	-0.009117720209165908
ENSG00000169567_ENSG00000163435	-0.009132997420115207
ENSG00000189043_ENSG00000122691	-0.009158423056895576
ENSG00000180304_ENSG00000164330	-0.009163700299882886
ENSG00000163435_ENSG00000116030	-0.009170639612726069
ENSG00000181885_ENSG00000105698	-0.009194507479055125
ENSG00000148516_ENSG00000143153	-0.009199976547175559
ENSG00000181449_ENSG00000131174	-0.00922297392881875
ENSG00000116560_ENSG00000108175	-0.009238187868451358
ENSG00000221866_ENSG00000189403	-0.00923825759229157
ENSG00000129355_ENSG00000028277	-0.009241438418924957
ENSG00000166922_ENSG00000128272	-0.009261959798579147
ENSG00000118363_ENSG00000114861	-0.009280710926829127
ENSG00000130540_ENSG00000116560	-0.00928837197318185
ENSG00000137309_ENSG00000105379	-0.009290544779515937
ENSG00000198125_ENSG00000153147	-0.009292462160605064
ENSG00000181722_ENSG00000115828	-0.0093108925908902
ENSG00000171345_ENSG00000168214	-0.009342428160270796
ENSG00000173726_ENSG00000139352	-0.009353841131327362
ENSG00000167081_ENSG00000033627	-0.009357859381453164
ENSG00000181722_ENSG00000087460	-0.009381003507504485
ENSG00000167081_ENSG00000147548	-0.009397707064986485
ENSG00000197302_ENSG00000167081	-0.009398980639605025
ENSG00000164330_ENSG00000119640	-0.009405704910691055
ENSG00000104549_ENSG00000103495	-0.009415683822927224
ENSG00000164330_ENSG00000142192	-0.009421129409062867
ENSG00000167081_ENSG00000109929	-0.009423085708840767
ENSG00000198911_ENSG00000104722	-0.00943774277208478
ENSG00000129625_ENSG00000113580	-0.009437901675488752
ENSG00000152128_ENSG00000137203	-0.00944973340750954
ENSG00000164258_ENSG00000163435	-0.009460075077185189
ENSG00000113580_ENSG00000104765	-0.009460628403653077
ENSG00000198836_ENSG00000167081	-0.009465524821541836
ENSG00000167081_ENSG00000119640	-0.009477951318792083
ENSG00000181449_ENSG00000110917	-0.009485789042226099
ENSG00000167081_ENSG00000075151	-0.00948715482479032
ENSG00000167081_ENSG00000111674	-0.009491516800872752
ENSG00000167081_ENSG00000138069	-0.009499908066532921
ENSG00000134986_ENSG00000116560	-0.009514982706168332
ENSG00000187164_ENSG00000103495	-0.00952967139159948
ENSG00000253719_ENSG00000113580	-0.009532245447412614
ENSG00000168610_ENSG00000118816	-0.009539688552154077
ENSG00000167081_ENSG00000100764	-0.00955832634415477
ENSG00000181449_ENSG00000150316	-0.009572194103291534
ENSG00000116560_ENSG00000115756	-0.009604908478881595
ENSG00000118263_ENSG00000104643	-0.009607839485383896
ENSG00000181449_ENSG00000140307	-0.009616272105481992
ENSG00000122068_ENSG00000016082	-0.009630380021009282
ENSG00000198911_ENSG00000198910	-0.009648669424998875
ENSG00000181722_ENSG00000181061	-0.009674459127420414
ENSG00000181449_ENSG00000136824	-0.009677013817085524
ENSG00000181449_ENSG00000175216	-0.009694348082058114
ENSG00000137500_ENSG00000113580	-0.009722423452787506
ENSG00000186184_ENSG00000114861	-0.009736080079083905
ENSG00000157005_ENSG00000103495	-0.009740934033082104
ENSG00000181449_ENSG00000140740	-0.009765264255868046
ENSG00000168724_ENSG00000167081	-0.00976576229542943
ENSG00000167081_ENSG00000125870	-0.009774408567160758
ENSG00000163435_ENSG00000162704	-0.009799166863046813
ENSG00000164330_ENSG00000137312	-0.009804457495052541
ENSG00000163539_ENSG00000116560	-0.009807248303280877
ENSG00000196591_ENSG00000047849	-0.009807362505545009
ENSG00000131016_ENSG00000103495	-0.009822252006730125
ENSG00000131507_ENSG00000103495	-0.009829446400269986
ENSG00000167081_ENSG00000151746	-0.009845407198241904
ENSG00000221869_ENSG00000099795	-0.009855165005984174
ENSG00000196591_ENSG00000034510	-0.009861606079046547
ENSG00000113580_ENSG00000111229	-0.009872338228662835
ENSG00000164330_ENSG00000130748	-0.009896897146594556
ENSG00000114861_ENSG00000111775	-0.009910483608342823
ENSG00000148516_ENSG00000075945	-0.00991786286267608
ENSG00000164330_ENSG00000142864	-0.009946550578844448
ENSG00000181449_ENSG00000174748	-0.009977359213378325
ENSG00000196655_ENSG00000139352	-0.009979484897682833
ENSG00000171604_ENSG00000113580	-0.00998473839770883
ENSG00000156011_ENSG00000016082	-0.010016686394215832
ENSG00000111897_ENSG00000004487	-0.010021551419487889
ENSG00000164692_ENSG00000148516	-0.01003706597979179
ENSG00000181449_ENSG00000125944	-0.010054676649132416
ENSG00000123562_ENSG00000114861	-0.010067540840103825
ENSG00000167081_ENSG00000063046	-0.010074660853140882
ENSG00000170632_ENSG00000164330	-0.010078649982682385
ENSG00000198168_ENSG00000113580	-0.01010842207055144
ENSG00000164330_ENSG00000147123	-0.010132313013254119
ENSG00000178104_ENSG00000147862	-0.010145021013146382
ENSG00000166257_ENSG00000164754	-0.010167223263481686
ENSG00000114861_ENSG00000111640	-0.010170689397845913
ENSG00000177606_ENSG00000107438	-0.010185813723070996
ENSG00000164330_ENSG00000111275	-0.010203488120962724
ENSG00000164330_ENSG00000089157	-0.010229343939586953
ENSG00000181449_ENSG00000133026	-0.010256221352281191
ENSG00000167081_ENSG00000091039	-0.010259676930528722
ENSG00000180370_ENSG00000113580	-0.010260207326561513
ENSG00000165732_ENSG00000164330	-0.01026516369935308
ENSG00000198911_ENSG00000169783	-0.010267204309988304
ENSG00000119547_ENSG00000111728	-0.010292063785217062
ENSG00000132466_ENSG00000113580	-0.010305519916501532
ENSG00000170266_ENSG00000168214	-0.010322769970589382
ENSG00000105373_ENSG00000016082	-0.010351122426361067
ENSG00000065978_ENSG00000007168	-0.010356350188887203
ENSG00000181449_ENSG00000172428	-0.010367996367985449
ENSG00000177606_ENSG00000176887	-0.01037853402859939
ENSG00000221869_ENSG00000174748	-0.010403752467602986
ENSG00000139352_ENSG00000132639	-0.010427572113026714
ENSG00000139352_ENSG00000111237	-0.010434961657491453
ENSG00000196361_ENSG00000100811	-0.010477290756390053
ENSG00000163041_ENSG00000148516	-0.010554007239615238
ENSG00000167081_ENSG00000164924	-0.010578562675302222
ENSG00000166848_ENSG00000148516	-0.010592960519667724
ENSG00000164975_ENSG00000164330	-0.010593333237516534
ENSG00000181449_ENSG00000100201	-0.010595678225815808
ENSG00000177675_ENSG00000103495	-0.010614682690969749
ENSG00000181722_ENSG00000180011	-0.010634837106548795
ENSG00000163435_ENSG00000118816	-0.010653244915695456
ENSG00000114573_ENSG00000113580	-0.010660633242240623
ENSG00000078018_ENSG00000004487	-0.010710698568653337
ENSG00000118263_ENSG00000104671	-0.010722871185318877
ENSG00000181449_ENSG00000121774	-0.010760860393548682
ENSG00000168214_ENSG00000148834	-0.010783607739716877
ENSG00000181449_ENSG00000075785	-0.01078659985241313
ENSG00000163435_ENSG00000158710	-0.010805377867327768
ENSG00000177606_ENSG00000167642	-0.010812839887298769
ENSG00000173267_ENSG00000128272	-0.010841887095959107
ENSG00000221869_ENSG00000105518	-0.010866759767009083
ENSG00000204308_ENSG00000181449	-0.010872580648533947
ENSG00000113580_ENSG00000055609	-0.01088615964769868
ENSG00000164330_ENSG00000149231	-0.01091247049687807
ENSG00000225783_ENSG00000181722	-0.010932441899290246
ENSG00000139352_ENSG00000067836	-0.010935407010815362
ENSG00000163435_ENSG00000092010	-0.010946838882000143
ENSG00000119547_ENSG00000109536	-0.010976928636021765
ENSG00000168214_ENSG00000154556	-0.010980250442743257
ENSG00000186591_ENSG00000163435	-0.010993439514573844
ENSG00000135441_ENSG00000118263	-0.011001339643206695
ENSG00000137203_ENSG00000078328	-0.011016427475017342
ENSG00000160188_ENSG00000103495	-0.011049246091004229
ENSG00000168280_ENSG00000128272	-0.011053589704912712
ENSG00000126524_ENSG00000109132	-0.01105521547301852
ENSG00000138071_ENSG00000113580	-0.011061010413314311
ENSG00000143702_ENSG00000004487	-0.011065177927704464
ENSG00000221869_ENSG00000111669	-0.011073063080777186
ENSG00000108175_ENSG00000067955	-0.011073212589499481
ENSG00000150347_ENSG00000063177	-0.011091287255571746
ENSG00000221869_ENSG00000118680	-0.011097074620683645
ENSG00000138382_ENSG00000113580	-0.011105954519238946
ENSG00000181449_ENSG00000168275	-0.011151532544369503
ENSG00000111674_ENSG00000103495	-0.011162959769793911
ENSG00000205531_ENSG00000181449	-0.011165409901454957
ENSG00000172500_ENSG00000164330	-0.01118131679232101
ENSG00000185201_ENSG00000148516	-0.011186048265568552
ENSG00000164330_ENSG00000134283	-0.011205208587281856
ENSG00000185201_ENSG00000175745	-0.011239802148970912
ENSG00000114784_ENSG00000113580	-0.011248968056507061
ENSG00000119547_ENSG00000117139	-0.011259350803904049
ENSG00000115350_ENSG00000016082	-0.011272782931608905
ENSG00000181449_ENSG00000135624	-0.011290073523804055
ENSG00000181449_ENSG00000131051	-0.011292036049262336
ENSG00000174953_ENSG00000113580	-0.011293855884299998
ENSG00000164330_ENSG00000016082	-0.011353668019573025
ENSG00000163683_ENSG00000163435	-0.011363276377263696
ENSG00000213015_ENSG00000168243	-0.0113731462895948
ENSG00000175416_ENSG00000114861	-0.011383574868244446
ENSG00000181449_ENSG00000176340	-0.01139171353952357
ENSG00000164330_ENSG00000104904	-0.011392185426826573
ENSG00000147140_ENSG00000137285	-0.0114161283599024
ENSG00000163466_ENSG00000119547	-0.011439806125458358
ENSG00000225921_ENSG00000164330	-0.011478216629698477
ENSG00000164683_ENSG00000063177	-0.011479402716530706
ENSG00000263001_ENSG00000163435	-0.011486575330329743
ENSG00000181449_ENSG00000138175	-0.011488222305040955
ENSG00000181449_ENSG00000156976	-0.01150697627598618
ENSG00000164330_ENSG00000100941	-0.011559641144711318
ENSG00000172354_ENSG00000167081	-0.011593311329304624
ENSG00000188290_ENSG00000004487	-0.011604999580587704
ENSG00000167081_ENSG00000160194	-0.011615706677839498
ENSG00000166503_ENSG00000113580	-0.011617125571133511
ENSG00000164330_ENSG00000143252	-0.011627332864928562
ENSG00000168214_ENSG00000100604	-0.01164760042608547
ENSG00000181449_ENSG00000096746	-0.011659398114734695
ENSG00000148516_ENSG00000096384	-0.011683331078285763
ENSG00000198911_ENSG00000144339	-0.011687939490163156
ENSG00000080822_ENSG00000016082	-0.01169507969575336
ENSG00000181449_ENSG00000175756	-0.011699025729652474
ENSG00000180228_ENSG00000016082	-0.011699725884004876
ENSG00000109132_ENSG00000103769	-0.011709409190540487
ENSG00000181449_ENSG00000067064	-0.011734532769223533
ENSG00000182534_ENSG00000164330	-0.011739914969412079
ENSG00000167081_ENSG00000143621	-0.011754448215585123
ENSG00000116560_ENSG00000113161	-0.011762317892102928
ENSG00000181449_ENSG00000108671	-0.011788061349818376
ENSG00000114861_ENSG00000113712	-0.011796962150139607
ENSG00000164330_ENSG00000138758	-0.011840720024853212
ENSG00000181449_ENSG00000143575	-0.01184354001373857
ENSG00000181449_ENSG00000143933	-0.011844944268247748
ENSG00000181904_ENSG00000164330	-0.011854590218792123
ENSG00000196405_ENSG00000139352	-0.011856351923400918
ENSG00000181449_ENSG00000136810	-0.011871529271910262
ENSG00000198911_ENSG00000149313	-0.011888056664172456
ENSG00000185650_ENSG00000147140	-0.01189499727810354
ENSG00000164330_ENSG00000144635	-0.011898138691203843
ENSG00000167081_ENSG00000103769	-0.011904791440071305
ENSG00000162545_ENSG00000113580	-0.011912913550810754
ENSG00000167081_ENSG00000143355	-0.011935772040229345
ENSG00000163435_ENSG00000023287	-0.011951195268511232
ENSG00000213719_ENSG00000114315	-0.01195938467222167
ENSG00000111726_ENSG00000103495	-0.011973077517039138
ENSG00000181449_ENSG00000115091	-0.011979422529592953
ENSG00000100219_ENSG00000002586	-0.011989564549229064
ENSG00000214046_ENSG00000181449	-0.012003218772771648
ENSG00000129951_ENSG00000100811	-0.012013670018296087
ENSG00000171551_ENSG00000092199	-0.012013796581643414
ENSG00000167081_ENSG00000083750	-0.012019173900012782
ENSG00000196591_ENSG00000137312	-0.012028276704440144
ENSG00000196586_ENSG00000100219	-0.012069951146907473
ENSG00000164754_ENSG00000143401	-0.012075952858095942
ENSG00000108055_ENSG00000107105	-0.012092153854029463
ENSG00000182985_ENSG00000109132	-0.012113414982375338
ENSG00000181449_ENSG00000100664	-0.012123753452884373
ENSG00000185650_ENSG00000160113	-0.012124439429806875
ENSG00000113580_ENSG00000111669	-0.012137165177021928
ENSG00000232119_ENSG00000114861	-0.012147160563431693
ENSG00000118263_ENSG00000092020	-0.01215120377947679
ENSG00000163435_ENSG00000124214	-0.012152157797890294
ENSG00000275052_ENSG00000167081	-0.012155272190279417
ENSG00000135549_ENSG00000134138	-0.012160176378120169
ENSG00000181449_ENSG00000101367	-0.012166452602256602
ENSG00000139352_ENSG00000072832	-0.012169162345655233
ENSG00000173692_ENSG00000113580	-0.012171302768821151
ENSG00000167552_ENSG00000118263	-0.012182315312756728
ENSG00000118263_ENSG00000010270	-0.01218671570143695
ENSG00000164330_ENSG00000091527	-0.012189415970128247
ENSG00000148516_ENSG00000109099	-0.012191781989247604
ENSG00000164330_ENSG00000112972	-0.012216757408845704
ENSG00000123416_ENSG00000119547	-0.012224922874933541
ENSG00000168214_ENSG00000112972	-0.012229575763275935
ENSG00000181449_ENSG00000163041	-0.012237029587841713
ENSG00000111728_ENSG00000103495	-0.012246351605749575
ENSG00000167733_ENSG00000113580	-0.012255376822970702
ENSG00000168214_ENSG00000030582	-0.012265369995294107
ENSG00000148516_ENSG00000142949	-0.012271391880789543
ENSG00000233927_ENSG00000181449	-0.012292016069809408
ENSG00000144218_ENSG00000100811	-0.012301696444388352
ENSG00000176887_ENSG00000004487	-0.01234233171804911
ENSG00000139352_ENSG00000023734	-0.012358830389851465
ENSG00000145335_ENSG00000103495	-0.012376874129662974
ENSG00000167081_ENSG00000115944	-0.012394375313703226
ENSG00000128606_ENSG00000122691	-0.012402628355588566
ENSG00000196591_ENSG00000075945	-0.012467468851876965
ENSG00000139352_ENSG00000103460	-0.01247946681431606
ENSG00000168275_ENSG00000167081	-0.01250375015997253
ENSG00000122705_ENSG00000119547	-0.0125046733113192
ENSG00000221869_ENSG00000105379	-0.012515402511333507
ENSG00000167081_ENSG00000008324	-0.012543228849551459
ENSG00000196591_ENSG00000145335	-0.01255200899869336
ENSG00000151914_ENSG00000016082	-0.012575809106814034
ENSG00000164683_ENSG00000134419	-0.012623392936949978
ENSG00000165434_ENSG00000137203	-0.012651540418268225
ENSG00000113580_ENSG00000091844	-0.012653671127170713
ENSG00000181449_ENSG00000104177	-0.01266012542326421
ENSG00000139352_ENSG00000135250	-0.012664126332959146
ENSG00000184220_ENSG00000181449	-0.012668451745424582
ENSG00000118263_ENSG00000108055	-0.012669450943643355
ENSG00000122705_ENSG00000109132	-0.01267575780443887
ENSG00000142546_ENSG00000016082	-0.012701538745879969
ENSG00000164330_ENSG00000137941	-0.012704559819017629
ENSG00000140939_ENSG00000113580	-0.012717282925306635
ENSG00000221869_ENSG00000065978	-0.012747375027392475
ENSG00000125818_ENSG00000118263	-0.012749198556591143
ENSG00000198910_ENSG00000175745	-0.012760162346254798
ENSG00000164330_ENSG00000160075	-0.012765176696121316
ENSG00000124766_ENSG00000119640	-0.012771701609810749
ENSG00000172292_ENSG00000167081	-0.012771834647965063
ENSG00000221869_ENSG00000122034	-0.012772134535562266
ENSG00000171033_ENSG00000116560	-0.012783437975633237
ENSG00000170315_ENSG00000113580	-0.012799923876035613
ENSG00000181449_ENSG00000116649	-0.01280628048624455
ENSG00000181449_ENSG00000126698	-0.012866938490480793
ENSG00000164330_ENSG00000005810	-0.012874515376727303
ENSG00000164754_ENSG00000107105	-0.012898180876086221
ENSG00000221869_ENSG00000091164	-0.01293460314532394
ENSG00000139970_ENSG00000130726	-0.012975168895841932
ENSG00000181449_ENSG00000148700	-0.012999830592313607
ENSG00000109132_ENSG00000033627	-0.013005939606417665
ENSG00000148516_ENSG00000118680	-0.013007471673891607
ENSG00000108001_ENSG00000070831	-0.01300767497652174
ENSG00000164330_ENSG00000149485	-0.01301431375735228
ENSG00000177675_ENSG00000108055	-0.013018403435364107
ENSG00000180817_ENSG00000114861	-0.013037958147965595
ENSG00000181449_ENSG00000143252	-0.013054814782641849
ENSG00000113580_ENSG00000110321	-0.013065841421767277
ENSG00000166582_ENSG00000160113	-0.013090217769783488
ENSG00000128739_ENSG00000103495	-0.013097219498991185
ENSG00000167081_ENSG00000129968	-0.01310278680750527
ENSG00000167081_ENSG00000115514	-0.013156354536398674
ENSG00000189403_ENSG00000124302	-0.013167305572787601
ENSG00000164924_ENSG00000109132	-0.0131806432721054
ENSG00000198911_ENSG00000068615	-0.0131885948037405
ENSG00000263001_ENSG00000181449	-0.013195890732020495
ENSG00000113580_ENSG00000075945	-0.013207854566541555
ENSG00000181449_ENSG00000125656	-0.013247130090041767
ENSG00000139352_ENSG00000100442	-0.01325805433160219
ENSG00000167081_ENSG00000124702	-0.013280444999340358
ENSG00000164330_ENSG00000072062	-0.013329639046591136
ENSG00000113580_ENSG00000099622	-0.01334848395566822
ENSG00000148516_ENSG00000123636	-0.013355082054758721
ENSG00000100575_ENSG00000016082	-0.01336918928480797
ENSG00000198911_ENSG00000139970	-0.013402081120433111
ENSG00000167996_ENSG00000119547	-0.01340567557239184
ENSG00000143153_ENSG00000108055	-0.013408489538157969
ENSG00000141698_ENSG00000103495	-0.013423876377650721
ENSG00000164221_ENSG00000103495	-0.013447459646199348
ENSG00000164330_ENSG00000108106	-0.013468009670963487
ENSG00000196591_ENSG00000115310	-0.01347496851745226
ENSG00000204130_ENSG00000108055	-0.013485122628234102
ENSG00000167081_ENSG00000079459	-0.01350512136349645
ENSG00000148516_ENSG00000114784	-0.013509864722338309
ENSG00000139726_ENSG00000113580	-0.013514666407528486
ENSG00000143153_ENSG00000109132	-0.013537862770223981
ENSG00000123240_ENSG00000116560	-0.013544487739329609
ENSG00000164902_ENSG00000164330	-0.013550891048254595
ENSG00000167081_ENSG00000105698	-0.013552984448336301
ENSG00000113580_ENSG00000102466	-0.01355906421999885
ENSG00000163435_ENSG00000114439	-0.013561559652160333
ENSG00000243449_ENSG00000148516	-0.01356248421929899
ENSG00000198911_ENSG00000129355	-0.013562859331642352
ENSG00000196591_ENSG00000103154	-0.013594569688143912
ENSG00000164330_ENSG00000106261	-0.013605867483601389
ENSG00000213719_ENSG00000113580	-0.013623266061114718
ENSG00000160014_ENSG00000114861	-0.01362834940993911
ENSG00000181449_ENSG00000110700	-0.013628792055627961
ENSG00000181449_ENSG00000146416	-0.01364140453579637
ENSG00000180817_ENSG00000140262	-0.013667878124496735
ENSG00000166913_ENSG00000113580	-0.013683546165355054
ENSG00000164330_ENSG00000131495	-0.013683924847161726
ENSG00000164754_ENSG00000151150	-0.013689771356075056
ENSG00000119547_ENSG00000115091	-0.013723934816883948
ENSG00000185650_ENSG00000116560	-0.013749290767274627
ENSG00000144218_ENSG00000103495	-0.01376180063420499
ENSG00000132432_ENSG00000114861	-0.013762615559652136
ENSG00000163435_ENSG00000138592	-0.013769421466029419
ENSG00000167081_ENSG00000105372	-0.01379768071628481
ENSG00000171314_ENSG00000113580	-0.013801373995381578
ENSG00000113580_ENSG00000104763	-0.013811833979305806
ENSG00000221869_ENSG00000177410	-0.013844033905618842
ENSG00000196591_ENSG00000164093	-0.013866887528076523
ENSG00000164330_ENSG00000134717	-0.013877188548946059
ENSG00000148516_ENSG00000051620	-0.01388070976504225
ENSG00000113580_ENSG00000111775	-0.01389586078956555
ENSG00000196591_ENSG00000158164	-0.013914051896685497
ENSG00000164330_ENSG00000131966	-0.013947867302278845
ENSG00000181449_ENSG00000151247	-0.013954273957209934
ENSG00000168214_ENSG00000166582	-0.013960063627918264
ENSG00000181449_ENSG00000082898	-0.013997786781923139
ENSG00000171858_ENSG00000164330	-0.014013803407280437
ENSG00000139352_ENSG00000112514	-0.014014059633927907
ENSG00000196591_ENSG00000186868	-0.0140199391520328
ENSG00000176887_ENSG00000099901	-0.014023030527508732
ENSG00000139352_ENSG00000099622	-0.014030225025725719
ENSG00000167081_ENSG00000071994	-0.014069236486905877
ENSG00000119547_ENSG00000054523	-0.014080688935542431
ENSG00000128245_ENSG00000103495	-0.014102521214935135
ENSG00000156976_ENSG00000137203	-0.01410488137647194
ENSG00000106261_ENSG00000104870	-0.014107487026158484
ENSG00000148834_ENSG00000105698	-0.014108645523650992
ENSG00000168214_ENSG00000099194	-0.014117040826189952
ENSG00000148516_ENSG00000104112	-0.0141196422476852
ENSG00000189159_ENSG00000016082	-0.01412180553279165
ENSG00000164330_ENSG00000079462	-0.014135386891376764
ENSG00000167081_ENSG00000092841	-0.014153986749396276
ENSG00000181449_ENSG00000075415	-0.014165001208889893
ENSG00000141505_ENSG00000108055	-0.014226643527760971
ENSG00000149926_ENSG00000128272	-0.014244097320512213
ENSG00000164683_ENSG00000108107	-0.014259576465758223
ENSG00000167081_ENSG00000160075	-0.014289099794030653
ENSG00000113580_ENSG00000089737	-0.014294434946560252
ENSG00000177606_ENSG00000100219	-0.014319680088672548
ENSG00000152503_ENSG00000103495	-0.014329334457543908
ENSG00000169925_ENSG00000139352	-0.014351634135687828
ENSG00000119335_ENSG00000113580	-0.014354938158544162
ENSG00000181449_ENSG00000145425	-0.014397583155472767
ENSG00000204217_ENSG00000164330	-0.014404184989565113
ENSG00000244187_ENSG00000134138	-0.014412538528281381
ENSG00000189403_ENSG00000105696	-0.014451394544381952
ENSG00000160752_ENSG00000103495	-0.014452798425387091
ENSG00000188042_ENSG00000124766	-0.014452997986929578
ENSG00000124785_ENSG00000113580	-0.014463221222541234
ENSG00000153130_ENSG00000137309	-0.014467922934416295
ENSG00000181449_ENSG00000134330	-0.014480323203507199
ENSG00000227051_ENSG00000108001	-0.014495738327181014
ENSG00000113580_ENSG00000105649	-0.014510851634127565
ENSG00000181449_ENSG00000159199	-0.014531843592630383
ENSG00000148516_ENSG00000034713	-0.014548390870776416
ENSG00000179218_ENSG00000177606	-0.014557615373967787
ENSG00000181449_ENSG00000139116	-0.014568439723922138
ENSG00000181449_ENSG00000116161	-0.014620462990097753
ENSG00000139352_ENSG00000117318	-0.014632477409016827
ENSG00000137285_ENSG00000004487	-0.014639563757934484
ENSG00000164330_ENSG00000143153	-0.014647997283538274
ENSG00000115540_ENSG00000103495	-0.01464970338122301
ENSG00000113580_ENSG00000075292	-0.014655162360464035
ENSG00000151320_ENSG00000100811	-0.014669184503175224
ENSG00000164292_ENSG00000113580	-0.0146981181545555
ENSG00000221869_ENSG00000156467	-0.014712966899759521
ENSG00000167081_ENSG00000153815	-0.014714933753061191
ENSG00000164330_ENSG00000105438	-0.014716170360047472
ENSG00000137267_ENSG00000137203	-0.014728534642810036
ENSG00000197694_ENSG00000137309	-0.014760353605709075
ENSG00000143742_ENSG00000113580	-0.014761432603355155
ENSG00000166136_ENSG00000148516	-0.014781176209266765
ENSG00000164330_ENSG00000124802	-0.01482423380610279
ENSG00000119547_ENSG00000108107	-0.01482607760584358
ENSG00000163435_ENSG00000123240	-0.014862057770179616
ENSG00000116560_ENSG00000105409	-0.014894873034444932
ENSG00000164330_ENSG00000123106	-0.014896200660869927
ENSG00000165443_ENSG00000103495	-0.01489833493457573
ENSG00000103495_ENSG00000069956	-0.014929089670128059
ENSG00000128272_ENSG00000111860	-0.014932439515236205
ENSG00000167081_ENSG00000116898	-0.01495038468376637
ENSG00000182481_ENSG00000123933	-0.014951592270575397
ENSG00000103495_ENSG00000034713	-0.014975593285311081
ENSG00000139352_ENSG00000109113	-0.014982105417508027
ENSG00000186063_ENSG00000164330	-0.015014950162773462
ENSG00000164330_ENSG00000141759	-0.015019962979328963
ENSG00000137267_ENSG00000118263	-0.015047427821190488
ENSG00000148516_ENSG00000131437	-0.015098324103786044
ENSG00000116560_ENSG00000096092	-0.015114182251303095
ENSG00000134138_ENSG00000068697	-0.015127036070518024
ENSG00000181722_ENSG00000134333	-0.015135475378596396
ENSG00000168916_ENSG00000119547	-0.01514823509364256
ENSG00000148516_ENSG00000119335	-0.01515301867443706
ENSG00000165943_ENSG00000113580	-0.015173475705562392
ENSG00000196591_ENSG00000129951	-0.015182367937968653
ENSG00000197959_ENSG00000196591	-0.015195007507928923
ENSG00000148516_ENSG00000033627	-0.015195996527568631
ENSG00000162585_ENSG00000138083	-0.01519759831637032
ENSG00000181449_ENSG00000071794	-0.015199018280388554
ENSG00000113580_ENSG00000100519	-0.015205787556973703
ENSG00000118680_ENSG00000113580	-0.015207669749552765
ENSG00000118263_ENSG00000077721	-0.015244945140587173
ENSG00000198840_ENSG00000177606	-0.015305734472152815
ENSG00000164733_ENSG00000163435	-0.015335859106318135
ENSG00000178913_ENSG00000164330	-0.015337004980506608
ENSG00000164683_ENSG00000122884	-0.015341537007511383
ENSG00000114861_ENSG00000113387	-0.015354976455772093
ENSG00000272047_ENSG00000139352	-0.01536588123860998
ENSG00000139352_ENSG00000135549	-0.01539434656341489
ENSG00000212907_ENSG00000016082	-0.015401000236248802
ENSG00000168214_ENSG00000152558	-0.015401259829662265
ENSG00000221869_ENSG00000099622	-0.015402238601283627
ENSG00000167081_ENSG00000156515	-0.0154042387777518
ENSG00000181449_ENSG00000172270	-0.015462391119791585
ENSG00000172336_ENSG00000113580	-0.01547036437830297
ENSG00000204842_ENSG00000181449	-0.015497496217986548
ENSG00000167081_ENSG00000004779	-0.015535207002105872
ENSG00000115944_ENSG00000103495	-0.015605752071609136
ENSG00000185650_ENSG00000122691	-0.015606068381126593
ENSG00000140262_ENSG00000124785	-0.015632525924027457
ENSG00000122691_ENSG00000087460	-0.015644286459997256
ENSG00000113580_ENSG00000111371	-0.015655061513612158
ENSG00000181722_ENSG00000166228	-0.015697939804448894
ENSG00000213420_ENSG00000103495	-0.0157041464585232
ENSG00000139352_ENSG00000132466	-0.015706850147787783
ENSG00000173915_ENSG00000114861	-0.015713353281182132
ENSG00000164683_ENSG00000126458	-0.01571631357608564
ENSG00000163435_ENSG00000145741	-0.0157239335285578
ENSG00000178127_ENSG00000164330	-0.015731605293948635
ENSG00000165629_ENSG00000103495	-0.015788697726934225
ENSG00000164330_ENSG00000129197	-0.01580382148395126
ENSG00000189143_ENSG00000177606	-0.015828174482559475
ENSG00000181449_ENSG00000100836	-0.015840547009646315
ENSG00000163468_ENSG00000113580	-0.015849332431307636
ENSG00000164330_ENSG00000111642	-0.015865985856735782
ENSG00000224032_ENSG00000167081	-0.01586809776758786
ENSG00000221869_ENSG00000169764	-0.01588602410563972
ENSG00000129355_ENSG00000116560	-0.01590723348497615
ENSG00000142669_ENSG00000114315	-0.015921798849659864
ENSG00000118200_ENSG00000067955	-0.015921857474184644
ENSG00000196591_ENSG00000105255	-0.01594241584302115
ENSG00000119547_ENSG00000028277	-0.015970417729086514
ENSG00000167081_ENSG00000128245	-0.015971605378551662
ENSG00000181449_ENSG00000105379	-0.015998005180905436
ENSG00000186868_ENSG00000109132	-0.01601678177462523
ENSG00000196072_ENSG00000103495	-0.016027222757889866
ENSG00000164330_ENSG00000134287	-0.016043829922068823
ENSG00000168303_ENSG00000167081	-0.01606238443217545
ENSG00000163435_ENSG00000136522	-0.016065521418693034
ENSG00000131711_ENSG00000092199	-0.016074214195164353
ENSG00000108055_ENSG00000010270	-0.01608183890301141
ENSG00000127125_ENSG00000113580	-0.016084565701146993
ENSG00000118263_ENSG00000115310	-0.01609150683277322
ENSG00000113580_ENSG00000010244	-0.016093793752442406
ENSG00000167081_ENSG00000148303	-0.016109426952321208
ENSG00000171604_ENSG00000164330	-0.01611077167052924
ENSG00000170889_ENSG00000167081	-0.016117195507437582
ENSG00000152932_ENSG00000113580	-0.016118692766816423
ENSG00000122705_ENSG00000113580	-0.016126596456989647
ENSG00000167468_ENSG00000167081	-0.01613787785995672
ENSG00000263001_ENSG00000164330	-0.016149439723624738
ENSG00000197728_ENSG00000167081	-0.0161634753428748
ENSG00000206573_ENSG00000113580	-0.016185074687098164
ENSG00000016082_ENSG00000004487	-0.01620926101026198
ENSG00000117399_ENSG00000108055	-0.01622056987578404
ENSG00000143222_ENSG00000016082	-0.016227360906425337
ENSG00000181449_ENSG00000042753	-0.016249569165684454
ENSG00000122691_ENSG00000117122	-0.016263522525649988
ENSG00000160113_ENSG00000060982	-0.01626562434696528
ENSG00000181449_ENSG00000166136	-0.016269748869796163
ENSG00000169862_ENSG00000137203	-0.016302026192006974
ENSG00000181449_ENSG00000109654	-0.01631540175449347
ENSG00000196591_ENSG00000177675	-0.016330794642846733
ENSG00000119547_ENSG00000094916	-0.016347135324145723
ENSG00000113580_ENSG00000084733	-0.016349924782477192
ENSG00000221869_ENSG00000164683	-0.01637397216066754
ENSG00000167081_ENSG00000063322	-0.016396427313050115
ENSG00000114861_ENSG00000041357	-0.016411725318612985
ENSG00000167699_ENSG00000164330	-0.016420554683500517
ENSG00000134138_ENSG00000005249	-0.016429957005601337
ENSG00000167081_ENSG00000165416	-0.016444599903960376
ENSG00000176788_ENSG00000116560	-0.016446042170604233
ENSG00000198727_ENSG00000100219	-0.016456550562441642
ENSG00000213015_ENSG00000146425	-0.016485752230463918
ENSG00000137267_ENSG00000116560	-0.01648851679427721
ENSG00000164330_ENSG00000142949	-0.016504297102031502
ENSG00000134138_ENSG00000106537	-0.016520033411879017
ENSG00000175745_ENSG00000131037	-0.016525834660016118
ENSG00000140262_ENSG00000117410	-0.016528301116902105
ENSG00000162188_ENSG00000130726	-0.016569233146862837
ENSG00000108953_ENSG00000108001	-0.01657063974008443
ENSG00000153187_ENSG00000016082	-0.016580837534168318
ENSG00000181449_ENSG00000096384	-0.01659311675013338
ENSG00000163435_ENSG00000122034	-0.016672417337953403
ENSG00000114861_ENSG00000100804	-0.016673989735991233
ENSG00000134824_ENSG00000119547	-0.016707482627834423
ENSG00000221869_ENSG00000092841	-0.01671798211013775
ENSG00000138138_ENSG00000113580	-0.01672012129933881
ENSG00000164330_ENSG00000099341	-0.01673486440480997
ENSG00000204308_ENSG00000164330	-0.01675374437806283
ENSG00000181449_ENSG00000117395	-0.016792061032451205
ENSG00000148798_ENSG00000100811	-0.01681812117203634
ENSG00000166619_ENSG00000139352	-0.016823564252456857
ENSG00000167081_ENSG00000155099	-0.016836719038705455
ENSG00000140941_ENSG00000114861	-0.016859499747628955
ENSG00000178104_ENSG00000139352	-0.01686174782533039
ENSG00000178913_ENSG00000167081	-0.016870374360733867
ENSG00000124766_ENSG00000090273	-0.016897522947368016
ENSG00000168824_ENSG00000148516	-0.016905018649745605
ENSG00000181449_ENSG00000135940	-0.01691009163812873
ENSG00000221869_ENSG00000162191	-0.0169172080408594
ENSG00000164330_ENSG00000102172	-0.016918576266264224
ENSG00000163435_ENSG00000004059	-0.016922397330056002
ENSG00000180773_ENSG00000113580	-0.016929672114638448
ENSG00000167081_ENSG00000126457	-0.016934928030040215
ENSG00000126214_ENSG00000118263	-0.016941013849328952
ENSG00000184900_ENSG00000167081	-0.01696165593521861
ENSG00000167081_ENSG00000125821	-0.01699074891082474
ENSG00000196591_ENSG00000186469	-0.01699706562381594
ENSG00000154917_ENSG00000004487	-0.017002694088675323
ENSG00000198408_ENSG00000167081	-0.01700370431013768
ENSG00000167658_ENSG00000164330	-0.0170289314081112
ENSG00000126214_ENSG00000116560	-0.01703684012301281
ENSG00000157851_ENSG00000134138	-0.01703886222903101
ENSG00000221869_ENSG00000177879	-0.017038926703986802
ENSG00000198886_ENSG00000185551	-0.01704128596580281
ENSG00000189159_ENSG00000177030	-0.017058040281294116
ENSG00000213937_ENSG00000113580	-0.01705934131138956
ENSG00000133606_ENSG00000113580	-0.017066886445919423
ENSG00000170312_ENSG00000116560	-0.017081418477299343
ENSG00000181449_ENSG00000112081	-0.017089887504547353
ENSG00000167081_ENSG00000105669	-0.01711957900995381
ENSG00000108055_ENSG00000005810	-0.01712405999940779
ENSG00000168824_ENSG00000100811	-0.0171726958090016
ENSG00000254505_ENSG00000163435	-0.017195122503153863
ENSG00000169567_ENSG00000139352	-0.017200761321245605
ENSG00000181449_ENSG00000107581	-0.017208794560786847
ENSG00000181449_ENSG00000181163	-0.017227905857852232
ENSG00000182670_ENSG00000137203	-0.017257034522127866
ENSG00000170144_ENSG00000164330	-0.017261234270149632
ENSG00000163435_ENSG00000127838	-0.0172677094610306
ENSG00000167081_ENSG00000143153	-0.01728424099120152
ENSG00000103495_ENSG00000092964	-0.01732413076335071
ENSG00000185787_ENSG00000167081	-0.017332006931365298
ENSG00000181449_ENSG00000084623	-0.017347448243778315
ENSG00000163435_ENSG00000144674	-0.017360938192057994
ENSG00000168214_ENSG00000143702	-0.017377655950777098
ENSG00000221869_ENSG00000180817	-0.01738485192638378
ENSG00000127184_ENSG00000109132	-0.01740647027800816
ENSG00000165416_ENSG00000139352	-0.017455924679154036
ENSG00000197756_ENSG00000137309	-0.01745673310351599
ENSG00000119314_ENSG00000113580	-0.017464513172616592
ENSG00000145495_ENSG00000139352	-0.01747968416053716
ENSG00000173660_ENSG00000164330	-0.01749692876140779
ENSG00000173267_ENSG00000004487	-0.01752831290396836
ENSG00000206579_ENSG00000116560	-0.017529081345154483
ENSG00000142676_ENSG00000109132	-0.017530991688453897
ENSG00000131437_ENSG00000103495	-0.017535173338558956
ENSG00000251562_ENSG00000139352	-0.017542260919755196
ENSG00000164330_ENSG00000111678	-0.017549937436599276
ENSG00000164330_ENSG00000087191	-0.01757647516142079
ENSG00000164330_ENSG00000134056	-0.01759275403566712
ENSG00000174469_ENSG00000119547	-0.017609164486760667
ENSG00000277586_ENSG00000130726	-0.01762438687437898
ENSG00000108001_ENSG00000065548	-0.017638047383648124
ENSG00000169783_ENSG00000145734	-0.017638938719999577
ENSG00000239672_ENSG00000167081	-0.017656104780276044
ENSG00000160551_ENSG00000139352	-0.01765828066307307
ENSG00000139352_ENSG00000130723	-0.01766203756228064
ENSG00000175745_ENSG00000070961	-0.01768058512697379
ENSG00000196591_ENSG00000101220	-0.017690449559346223
ENSG00000164330_ENSG00000099624	-0.017714041333693867
ENSG00000181449_ENSG00000115053	-0.017728275037707117
ENSG00000177519_ENSG00000137203	-0.017738196483698256
ENSG00000167081_ENSG00000157514	-0.017830438899025396
ENSG00000181449_ENSG00000177879	-0.01783656499876266
ENSG00000164330_ENSG00000134684	-0.017852757760997973
ENSG00000164330_ENSG00000080824	-0.017875741441832873
ENSG00000163634_ENSG00000114861	-0.017882685873893814
ENSG00000167081_ENSG00000138138	-0.017898702625569158
ENSG00000137343_ENSG00000103495	-0.017910666418988936
ENSG00000164587_ENSG00000164330	-0.017925721651881246
ENSG00000221869_ENSG00000087460	-0.017939668295272184
ENSG00000139352_ENSG00000075151	-0.017947259349544973
ENSG00000113580_ENSG00000065548	-0.017973271867588608
ENSG00000113580_ENSG00000105993	-0.017977820242998502
ENSG00000167081_ENSG00000112081	-0.017988036744786
ENSG00000160113_ENSG00000112972	-0.01799641316079587
ENSG00000185664_ENSG00000134138	-0.017998940769524154
ENSG00000174444_ENSG00000114861	-0.01800266967830582
ENSG00000148516_ENSG00000082397	-0.018021800575204135
ENSG00000114861_ENSG00000105379	-0.018034635113364398
ENSG00000181449_ENSG00000162076	-0.018051503813327045
ENSG00000168214_ENSG00000137285	-0.018062646265283984
ENSG00000104863_ENSG00000103495	-0.018070782538610778
ENSG00000164330_ENSG00000137274	-0.018072784901119333
ENSG00000164330_ENSG00000153317	-0.018073436403053703
ENSG00000167081_ENSG00000100519	-0.01808552380128467
ENSG00000148516_ENSG00000007168	-0.01808959783298858
ENSG00000100219_ENSG00000051620	-0.01809978692331426
ENSG00000130522_ENSG00000128564	-0.01810378591723024
ENSG00000160551_ENSG00000113580	-0.018121288326450834
ENSG00000162704_ENSG00000114861	-0.018132613666932182
ENSG00000175745_ENSG00000047457	-0.018144420921585178
ENSG00000213064_ENSG00000139352	-0.018163780556318013
ENSG00000163191_ENSG00000122691	-0.018221502723783374
ENSG00000221869_ENSG00000004779	-0.018245616395703178
ENSG00000164330_ENSG00000114416	-0.018248725099623782
ENSG00000113580_ENSG00000108953	-0.018255425725959392
ENSG00000134308_ENSG00000114315	-0.018261934253437757
ENSG00000133083_ENSG00000118263	-0.018273297845320093
ENSG00000196591_ENSG00000072832	-0.0182910322273666
ENSG00000167081_ENSG00000075785	-0.018300736109885408
ENSG00000197223_ENSG00000016082	-0.01830565655643409
ENSG00000148516_ENSG00000133134	-0.018332188656416257
ENSG00000143799_ENSG00000105409	-0.01834878619454378
ENSG00000168214_ENSG00000138085	-0.018374520310617027
ENSG00000272398_ENSG00000108001	-0.018380207644456373
ENSG00000164754_ENSG00000149294	-0.018385480040578356
ENSG00000181449_ENSG00000122406	-0.018387432186813994
ENSG00000181449_ENSG00000103342	-0.018403242190774546
ENSG00000175745_ENSG00000122884	-0.018404872872692067
ENSG00000164330_ENSG00000079785	-0.018415689908232776
ENSG00000113580_ENSG00000103769	-0.018427628380139213
ENSG00000148516_ENSG00000131149	-0.01846199472336532
ENSG00000151320_ENSG00000143799	-0.018463720036074393
ENSG00000163435_ENSG00000114902	-0.018473588068384016
ENSG00000198911_ENSG00000144218	-0.01847997051030702
ENSG00000113580_ENSG00000101266	-0.01849910084987648
ENSG00000114861_ENSG00000089693	-0.018502105741489184
ENSG00000167081_ENSG00000136603	-0.018509504124613198
ENSG00000148516_ENSG00000103154	-0.01852266714915106
ENSG00000067955_ENSG00000067064	-0.018527281676588635
ENSG00000114861_ENSG00000070831	-0.01853124583814951
ENSG00000137106_ENSG00000119547	-0.018536259794243712
ENSG00000185630_ENSG00000162496	-0.01853651912738431
ENSG00000160113_ENSG00000108679	-0.018560337227427465
ENSG00000181449_ENSG00000173692	-0.018591846112158483
ENSG00000148516_ENSG00000119314	-0.018598167477275346
ENSG00000181449_ENSG00000106028	-0.018612713024877606
ENSG00000113580_ENSG00000086666	-0.018638702080918283
ENSG00000196591_ENSG00000168118	-0.018648850382281118
ENSG00000109132_ENSG00000099194	-0.01865293953939229
ENSG00000189403_ENSG00000086065	-0.018656820709124763
ENSG00000145495_ENSG00000114861	-0.018658313816767982
ENSG00000164330_ENSG00000133606	-0.01868375993137581
ENSG00000198258_ENSG00000113580	-0.018692101558863007
ENSG00000114861_ENSG00000107223	-0.018703184096649693
ENSG00000144642_ENSG00000103495	-0.018743407970780376
ENSG00000183726_ENSG00000163435	-0.018745197413564715
ENSG00000181449_ENSG00000133935	-0.018765435221907188
ENSG00000122705_ENSG00000114861	-0.018768996175352434
ENSG00000241837_ENSG00000181449	-0.018770951014880754
ENSG00000176340_ENSG00000163435	-0.01878047200151216
ENSG00000221869_ENSG00000158710	-0.018792361531118924
ENSG00000181449_ENSG00000178127	-0.018821942126804166
ENSG00000181449_ENSG00000173915	-0.01884244477873266
ENSG00000181061_ENSG00000139352	-0.01884656101093213
ENSG00000139352_ENSG00000106415	-0.018895792809767963
ENSG00000164330_ENSG00000115128	-0.018898943469408545
ENSG00000114302_ENSG00000113580	-0.018904787515690868
ENSG00000182154_ENSG00000163435	-0.01891419335003771
ENSG00000138757_ENSG00000113580	-0.018946844276347328
ENSG00000196591_ENSG00000066557	-0.018955548872480153
ENSG00000129084_ENSG00000113580	-0.01896586797578408
ENSG00000166595_ENSG00000113580	-0.01896923228695589
ENSG00000139163_ENSG00000113580	-0.01898691333819317
ENSG00000213015_ENSG00000120437	-0.019045579246796066
ENSG00000139352_ENSG00000136710	-0.019065443849915955
ENSG00000164330_ENSG00000162961	-0.019072343754193706
ENSG00000142864_ENSG00000119547	-0.0190767792271436
ENSG00000174437_ENSG00000167081	-0.01908024463068883
ENSG00000171604_ENSG00000100219	-0.019081023141393687
ENSG00000198886_ENSG00000148516	-0.019105953995653648
ENSG00000167081_ENSG00000140319	-0.01911695679958921
ENSG00000174437_ENSG00000113580	-0.01912443195592502
ENSG00000181449_ENSG00000107341	-0.01914276098429283
ENSG00000170889_ENSG00000164683	-0.01916845693358195
ENSG00000164687_ENSG00000108055	-0.01920105570944327
ENSG00000197457_ENSG00000196591	-0.019214680916178256
ENSG00000113580_ENSG00000111237	-0.019224034042588097
ENSG00000105784_ENSG00000092199	-0.019224747758129945
ENSG00000160113_ENSG00000086300	-0.019249966562583706
ENSG00000135406_ENSG00000103495	-0.01926138799602586
ENSG00000177606_ENSG00000104870	-0.019269426731356867
ENSG00000186469_ENSG00000143799	-0.019284302488046606
ENSG00000133083_ENSG00000108001	-0.019285444931718233
ENSG00000182985_ENSG00000164330	-0.019305994736047008
ENSG00000181449_ENSG00000143947	-0.019309972716861093
ENSG00000163848_ENSG00000135406	-0.019314810756850546
ENSG00000167136_ENSG00000167081	-0.019320070645094126
ENSG00000181449_ENSG00000145293	-0.019321728844529797
ENSG00000167658_ENSG00000114861	-0.019347484927966844
ENSG00000113580_ENSG00000089818	-0.019400235266517164
ENSG00000141505_ENSG00000103495	-0.019404685226237884
ENSG00000137203_ENSG00000086061	-0.01940739731907715
ENSG00000130294_ENSG00000116560	-0.01940821915700939
ENSG00000181449_ENSG00000099817	-0.019434261445719116
ENSG00000159023_ENSG00000113580	-0.019444692874943947
ENSG00000168522_ENSG00000113580	-0.019457758951217242
ENSG00000181744_ENSG00000175745	-0.019457826167871898
ENSG00000119547_ENSG00000106028	-0.019477769720706563
ENSG00000166848_ENSG00000103495	-0.01948988422516611
ENSG00000196591_ENSG00000141505	-0.01949768521983413
ENSG00000103495_ENSG00000066557	-0.019511498103501154
ENSG00000167642_ENSG00000139352	-0.019520954648814003
ENSG00000118418_ENSG00000092199	-0.019528977444148395
ENSG00000167081_ENSG00000137955	-0.01957768688986172
ENSG00000147862_ENSG00000109132	-0.01958472758987433
ENSG00000163466_ENSG00000109132	-0.019585934102960303
ENSG00000164330_ENSG00000135441	-0.01960312611693667
ENSG00000108960_ENSG00000103495	-0.019647111737935808
ENSG00000106537_ENSG00000100219	-0.019670285212631377
ENSG00000167081_ENSG00000074319	-0.019675418962106627
ENSG00000221869_ENSG00000169139	-0.019689737372625693
ENSG00000164330_ENSG00000140307	-0.019711162228454242
ENSG00000090266_ENSG00000016082	-0.019742857684734556
ENSG00000167081_ENSG00000100347	-0.019746672612206317
ENSG00000177606_ENSG00000172915	-0.01974742261028671
ENSG00000167081_ENSG00000162852	-0.01976422866658837
ENSG00000181449_ENSG00000128609	-0.019767191459494956
ENSG00000196591_ENSG00000129355	-0.01981128381899533
ENSG00000164330_ENSG00000109180	-0.019814574059775953
ENSG00000164330_ENSG00000120694	-0.019820354861108655
ENSG00000162704_ENSG00000113580	-0.019829301038407278
ENSG00000243317_ENSG00000139352	-0.019832903351351298
ENSG00000163435_ENSG00000127540	-0.019833522257650994
ENSG00000173267_ENSG00000139613	-0.019839884042963073
ENSG00000196591_ENSG00000137285	-0.019840805553122627
ENSG00000181449_ENSG00000136485	-0.019851458754817725
ENSG00000181449_ENSG00000130255	-0.019855437471701997
ENSG00000164330_ENSG00000136930	-0.019923683532484953
ENSG00000167081_ENSG00000137106	-0.019942087520714403
ENSG00000175745_ENSG00000108001	-0.019971482922337372
ENSG00000181449_ENSG00000113811	-0.020026664973855225
ENSG00000159176_ENSG00000113580	-0.020040428987751154
ENSG00000167283_ENSG00000113580	-0.020072320911567746
ENSG00000113580_ENSG00000107581	-0.0200948992383638
ENSG00000164330_ENSG00000029993	-0.02009706888975079
ENSG00000186063_ENSG00000119547	-0.020158377781095714
ENSG00000196591_ENSG00000138138	-0.02016190454320261
ENSG00000163435_ENSG00000047410	-0.020182938024783315
ENSG00000148516_ENSG00000123240	-0.020198125564336172
ENSG00000189403_ENSG00000188322	-0.020205480728480635
ENSG00000168288_ENSG00000113580	-0.02020864943451692
ENSG00000145491_ENSG00000103495	-0.020210952117490504
ENSG00000163634_ENSG00000148516	-0.0202181525253134
ENSG00000164330_ENSG00000109971	-0.020218463165536847
ENSG00000139644_ENSG00000118263	-0.020274767257404746
ENSG00000188343_ENSG00000167081	-0.020285449577255688
ENSG00000237765_ENSG00000139352	-0.020285898670402952
ENSG00000127184_ENSG00000114861	-0.020286863555757942
ENSG00000196781_ENSG00000148516	-0.02030405012368562
ENSG00000164330_ENSG00000142657	-0.02030428473690869
ENSG00000160113_ENSG00000120437	-0.020304370903139874
ENSG00000167081_ENSG00000081154	-0.020320177409521946
ENSG00000204856_ENSG00000167081	-0.020340541627090966
ENSG00000198911_ENSG00000047849	-0.0203682051079575
ENSG00000167081_ENSG00000129636	-0.020376824489587237
ENSG00000204435_ENSG00000164330	-0.020387671723564076
ENSG00000169783_ENSG00000116560	-0.02039408440545097
ENSG00000164330_ENSG00000115286	-0.02039466996230833
ENSG00000177519_ENSG00000103495	-0.020431057013402004
ENSG00000167654_ENSG00000106261	-0.020441461605348082
ENSG00000162374_ENSG00000004487	-0.020453353940064426
ENSG00000181449_ENSG00000152234	-0.0204712326047778
ENSG00000151327_ENSG00000113580	-0.020501484902518578
ENSG00000164330_ENSG00000122566	-0.020513773737231827
ENSG00000187231_ENSG00000163435	-0.02051823062764483
ENSG00000169136_ENSG00000075142	-0.02053123541946245
ENSG00000136810_ENSG00000113580	-0.020533598767582713
ENSG00000183648_ENSG00000167081	-0.02053773366152125
ENSG00000157557_ENSG00000067225	-0.020541021137022126
ENSG00000182718_ENSG00000148516	-0.0205614406171852
ENSG00000196591_ENSG00000159409	-0.020568140043008144
ENSG00000130522_ENSG00000125354	-0.020568557051414055
ENSG00000148516_ENSG00000067715	-0.020603402460678696
ENSG00000174456_ENSG00000167081	-0.020608098370457552
ENSG00000147684_ENSG00000113580	-0.020608872874270046
ENSG00000221869_ENSG00000142192	-0.020622109283898814
ENSG00000197111_ENSG00000109132	-0.02062660808727163
ENSG00000241685_ENSG00000114861	-0.02065101092979474
ENSG00000156411_ENSG00000113580	-0.02066017149569877
ENSG00000185650_ENSG00000130522	-0.020663830247175732
ENSG00000164683_ENSG00000154080	-0.020681270366206837
ENSG00000148516_ENSG00000104427	-0.020703505693467718
ENSG00000167088_ENSG00000164330	-0.020705677012848072
ENSG00000168214_ENSG00000138772	-0.020707932030564865
ENSG00000119888_ENSG00000113580	-0.020709579577747356
ENSG00000188186_ENSG00000181449	-0.020721420174351038
ENSG00000198911_ENSG00000077380	-0.020742516537379643
ENSG00000164330_ENSG00000110700	-0.02074686922366723
ENSG00000164330_ENSG00000128923	-0.020754398514990918
ENSG00000164330_ENSG00000164091	-0.0207768600072857
ENSG00000196655_ENSG00000113580	-0.020780264731247493
ENSG00000168214_ENSG00000104833	-0.02078505057497739
ENSG00000118263_ENSG00000113575	-0.02078525852945218
ENSG00000188243_ENSG00000119547	-0.020786888773956357
ENSG00000180817_ENSG00000113580	-0.020787396313505034
ENSG00000181449_ENSG00000164258	-0.020793871435884296
ENSG00000140262_ENSG00000135549	-0.02081425266255437
ENSG00000225663_ENSG00000181449	-0.02081569738855906
ENSG00000119547_ENSG00000065548	-0.020827028605880628
ENSG00000134138_ENSG00000102265	-0.020841905159600816
ENSG00000233429_ENSG00000119547	-0.02085106381585899
ENSG00000181449_ENSG00000092841	-0.020856132153280315
ENSG00000114861_ENSG00000065911	-0.020869603815388108
ENSG00000172531_ENSG00000164330	-0.02087001952331649
ENSG00000160113_ENSG00000113580	-0.020875672950934437
ENSG00000113387_ENSG00000016082	-0.020879104928973272
ENSG00000221869_ENSG00000116586	-0.02089441332992694
ENSG00000181885_ENSG00000153147	-0.020910338905780607
ENSG00000164330_ENSG00000125835	-0.020913077539877475
ENSG00000114861_ENSG00000100129	-0.02091657607556364
ENSG00000181449_ENSG00000150779	-0.0209247652708433
ENSG00000108055_ENSG00000087085	-0.02093572069390654
ENSG00000221869_ENSG00000175826	-0.02093708293759492
ENSG00000138069_ENSG00000114861	-0.020984697022111976
ENSG00000123144_ENSG00000114861	-0.020996711035877795
ENSG00000185650_ENSG00000115286	-0.021009049038185047
ENSG00000168214_ENSG00000113732	-0.021015391219164323
ENSG00000114784_ENSG00000103495	-0.02101949540580898
ENSG00000170540_ENSG00000137947	-0.02103530916753052
ENSG00000151150_ENSG00000148516	-0.02107100403524872
ENSG00000167081_ENSG00000164167	-0.021090948282931957
ENSG00000181449_ENSG00000160799	-0.02111331114166205
ENSG00000196591_ENSG00000171724	-0.021133576210028513
ENSG00000174775_ENSG00000167081	-0.021137091420868788
ENSG00000164330_ENSG00000151366	-0.02116263139959522
ENSG00000167081_ENSG00000108848	-0.021167636237594562
ENSG00000164683_ENSG00000089009	-0.02119976423940294
ENSG00000181449_ENSG00000146540	-0.021218648008654695
ENSG00000139767_ENSG00000137203	-0.021252791924043325
ENSG00000182195_ENSG00000113580	-0.021254441352424536
ENSG00000167081_ENSG00000130520	-0.021257442737574805
ENSG00000113580_ENSG00000094916	-0.021267233112824146
ENSG00000181449_ENSG00000092621	-0.02127303837413351
ENSG00000164330_ENSG00000152082	-0.021288044665349184
ENSG00000263001_ENSG00000113580	-0.021311038843659088
ENSG00000128272_ENSG00000113161	-0.02131270702205928
ENSG00000184117_ENSG00000164330	-0.021338488979696302
ENSG00000125814_ENSG00000103495	-0.021339988420713593
ENSG00000185664_ENSG00000148516	-0.021345965964284248
ENSG00000181449_ENSG00000116030	-0.021353057692698952
ENSG00000187514_ENSG00000163435	-0.02135744682338722
ENSG00000170027_ENSG00000116560	-0.02137492101667941
ENSG00000181449_ENSG00000105258	-0.02137803138785109
ENSG00000164330_ENSG00000156411	-0.021390794281961344
ENSG00000145675_ENSG00000113580	-0.021426509450024615
ENSG00000168214_ENSG00000163956	-0.02143140466279361
ENSG00000110700_ENSG00000109132	-0.021467363468810678
ENSG00000167081_ENSG00000130723	-0.021469338178481095
ENSG00000147140_ENSG00000092964	-0.021489365505979553
ENSG00000167081_ENSG00000158864	-0.02152157626237524
ENSG00000181449_ENSG00000119185	-0.021526480835348583
ENSG00000113580_ENSG00000109046	-0.021528336985771702
ENSG00000242372_ENSG00000181449	-0.021534759133111096
ENSG00000167081_ENSG00000145912	-0.02154118505250093
ENSG00000221869_ENSG00000149806	-0.021581899386759206
ENSG00000164330_ENSG00000099795	-0.02162906953289769
ENSG00000167081_ENSG00000155115	-0.021632391139362637
ENSG00000154556_ENSG00000016082	-0.021637217688398252
ENSG00000113580_ENSG00000067715	-0.021637630796975636
ENSG00000155980_ENSG00000143799	-0.021676660646224283
ENSG00000168214_ENSG00000145730	-0.02168675571696144
ENSG00000181449_ENSG00000105518	-0.021704707056617287
ENSG00000198513_ENSG00000143799	-0.021707452723557785
ENSG00000164330_ENSG00000070087	-0.02171781116176641
ENSG00000167081_ENSG00000108298	-0.021722199250970183
ENSG00000163435_ENSG00000090060	-0.021753276025607
ENSG00000181449_ENSG00000100567	-0.021768046038276128
ENSG00000163435_ENSG00000070831	-0.021798742773138424
ENSG00000125977_ENSG00000109132	-0.02180368378976917
ENSG00000139352_ENSG00000079102	-0.02181495682532347
ENSG00000164330_ENSG00000123545	-0.021820055502615742
ENSG00000164754_ENSG00000134313	-0.021832045649077887
ENSG00000180879_ENSG00000119547	-0.021837159262400315
ENSG00000113580_ENSG00000010256	-0.021857619614094916
ENSG00000121653_ENSG00000113580	-0.02188096950587042
ENSG00000197043_ENSG00000134138	-0.021917653518907988
ENSG00000141447_ENSG00000119547	-0.021945769218684547
ENSG00000146282_ENSG00000113580	-0.021948161793094025
ENSG00000273841_ENSG00000103495	-0.02197347038792927
ENSG00000164830_ENSG00000164330	-0.021979962117692327
ENSG00000113580_ENSG00000105438	-0.021980760484477523
ENSG00000230124_ENSG00000181449	-0.02205417825616607
ENSG00000126778_ENSG00000115461	-0.02208730014502185
ENSG00000164330_ENSG00000092199	-0.02209788482751836
ENSG00000167081_ENSG00000033800	-0.022114764583484638
ENSG00000147140_ENSG00000137267	-0.02211988951411707
ENSG00000185551_ENSG00000104112	-0.022128281985066472
ENSG00000167081_ENSG00000147123	-0.02213563905550441
ENSG00000160113_ENSG00000152952	-0.022145666826905257
ENSG00000140307_ENSG00000128564	-0.0221864925894394
ENSG00000140941_ENSG00000109132	-0.02220325992964912
ENSG00000119547_ENSG00000065978	-0.022230301075831918
ENSG00000151150_ENSG00000103495	-0.022235584168606114
ENSG00000196591_ENSG00000108175	-0.02224236060976652
ENSG00000244879_ENSG00000139352	-0.022280341855570925
ENSG00000169564_ENSG00000114861	-0.02229829026654484
ENSG00000150347_ENSG00000122026	-0.022341582562049597
ENSG00000143799_ENSG00000087085	-0.02240789928250988
ENSG00000187231_ENSG00000116560	-0.022421423646838894
ENSG00000148516_ENSG00000108654	-0.022421571972605237
ENSG00000182481_ENSG00000170365	-0.02248010439791844
ENSG00000119547_ENSG00000078018	-0.02255856720049094
ENSG00000139352_ENSG00000074319	-0.022619012889881638
ENSG00000177885_ENSG00000113580	-0.02263176429535422
ENSG00000196591_ENSG00000128564	-0.022678670185785402
ENSG00000189403_ENSG00000087258	-0.022680823603043486
ENSG00000148516_ENSG00000110321	-0.022699851310112765
ENSG00000254682_ENSG00000167081	-0.022703631438123633
ENSG00000258289_ENSG00000113580	-0.022706737886126833
ENSG00000167081_ENSG00000136193	-0.022737251145916747
ENSG00000145247_ENSG00000139352	-0.02275435814124215
ENSG00000152256_ENSG00000139352	-0.022818646089562113
ENSG00000167081_ENSG00000111669	-0.02282010363552851
ENSG00000134769_ENSG00000109132	-0.022829533928127147
ENSG00000113580_ENSG00000038219	-0.022833371585666718
ENSG00000181449_ENSG00000160752	-0.022835376358631285
ENSG00000112972_ENSG00000016082	-0.022842605650375353
ENSG00000163435_ENSG00000129235	-0.02288176414577915
ENSG00000109132_ENSG00000099341	-0.022896082909871898
ENSG00000134138_ENSG00000065613	-0.022907480949579947
ENSG00000181449_ENSG00000110651	-0.022923336379161486
ENSG00000176788_ENSG00000170365	-0.022926302461409635
ENSG00000167081_ENSG00000090470	-0.02292657339120732
ENSG00000221869_ENSG00000104341	-0.02294486687332376
ENSG00000162188_ENSG00000147140	-0.022975164001230047
ENSG00000171533_ENSG00000116560	-0.02300313425338692
ENSG00000167081_ENSG00000120686	-0.023024317608055084
ENSG00000118816_ENSG00000114315	-0.0230251142895815
ENSG00000181449_ENSG00000134283	-0.023034804585003534
ENSG00000177030_ENSG00000134684	-0.02306020589052963
ENSG00000148516_ENSG00000118263	-0.023069262626492892
ENSG00000165119_ENSG00000119547	-0.023076226468670764
ENSG00000168214_ENSG00000147889	-0.02307637054117511
ENSG00000152234_ENSG00000109132	-0.023119995170660115
ENSG00000139352_ENSG00000125356	-0.02312711454525504
ENSG00000164330_ENSG00000008324	-0.02319205428209355
ENSG00000160113_ENSG00000148834	-0.023201232762063685
ENSG00000125821_ENSG00000103495	-0.023227470670946077
ENSG00000108055_ENSG00000034510	-0.023235027649942862
ENSG00000181061_ENSG00000157557	-0.02323866862502399
ENSG00000167081_ENSG00000163939	-0.02327133953778888
ENSG00000100811_ENSG00000068615	-0.023281667192822247
ENSG00000143774_ENSG00000113580	-0.023288866993082896
ENSG00000225733_ENSG00000164330	-0.02331032771239968
ENSG00000168214_ENSG00000163191	-0.023333249700105915
ENSG00000163539_ENSG00000103495	-0.02334346929198721
ENSG00000047249_ENSG00000016082	-0.023348902805315725
ENSG00000164330_ENSG00000147403	-0.02335628521150689
ENSG00000221869_ENSG00000101745	-0.023371795657342993
ENSG00000181449_ENSG00000159352	-0.02337548352161738
ENSG00000166619_ENSG00000114861	-0.02338705411407133
ENSG00000104833_ENSG00000103495	-0.023406539759680486
ENSG00000181449_ENSG00000165629	-0.023408078364730463
ENSG00000247095_ENSG00000160113	-0.02341838676064319
ENSG00000230989_ENSG00000181449	-0.02342642344019568
ENSG00000122012_ENSG00000100644	-0.023429571502370395
ENSG00000164330_ENSG00000107874	-0.023429638037360853
ENSG00000164330_ENSG00000101220	-0.023443678738297235
ENSG00000163399_ENSG00000113580	-0.023458600772365196
ENSG00000167081_ENSG00000127914	-0.0234594268687791
ENSG00000135447_ENSG00000100811	-0.02347273147807976
ENSG00000108001_ENSG00000104695	-0.023500699333486946
ENSG00000148516_ENSG00000110955	-0.023509557438169945
ENSG00000105409_ENSG00000004487	-0.02352312587814093
ENSG00000164330_ENSG00000135940	-0.023524769634478374
ENSG00000132698_ENSG00000124766	-0.02354146416764225
ENSG00000187714_ENSG00000103495	-0.02354396238315018
ENSG00000167081_ENSG00000123106	-0.023562283140977625
ENSG00000184697_ENSG00000164330	-0.023600087174090453
ENSG00000167081_ENSG00000165487	-0.02360590153653615
ENSG00000221914_ENSG00000164330	-0.023622044775805602
ENSG00000162992_ENSG00000110492	-0.023639882471731443
ENSG00000149084_ENSG00000114861	-0.023648763160768287
ENSG00000167081_ENSG00000147604	-0.023659268147787415
ENSG00000185650_ENSG00000185630	-0.0236652734263031
ENSG00000173692_ENSG00000167081	-0.023698413248855153
ENSG00000164330_ENSG00000136527	-0.02371934299706588
ENSG00000167081_ENSG00000161960	-0.023719517690294012
ENSG00000103495_ENSG00000103034	-0.023723867621803996
ENSG00000135900_ENSG00000118263	-0.023728007926351425
ENSG00000168303_ENSG00000113580	-0.023728626579693792
ENSG00000186106_ENSG00000167081	-0.023743192543290825
ENSG00000196591_ENSG00000086300	-0.023743370132859508
ENSG00000128564_ENSG00000100219	-0.023749035392425396
ENSG00000163435_ENSG00000136770	-0.02376258928547776
ENSG00000137203_ENSG00000115350	-0.023784718606705103
ENSG00000196591_ENSG00000084731	-0.023805423859284084
ENSG00000128272_ENSG00000060982	-0.023807836920761553
ENSG00000100811_ENSG00000092964	-0.023822257645641425
ENSG00000129636_ENSG00000113580	-0.02384628119613235
ENSG00000167081_ENSG00000072042	-0.02384899100791906
ENSG00000177030_ENSG00000117569	-0.0238712865869078
ENSG00000113580_ENSG00000113387	-0.023872746150664835
ENSG00000131174_ENSG00000109132	-0.023887143600956992
ENSG00000158604_ENSG00000134138	-0.02389009573482362
ENSG00000135720_ENSG00000113580	-0.023927868343297333
ENSG00000149084_ENSG00000109132	-0.023927906545257647
ENSG00000164683_ENSG00000105854	-0.023935074619409812
ENSG00000128654_ENSG00000103495	-0.023944356407478336
ENSG00000113580_ENSG00000091542	-0.023944980967150108
ENSG00000177889_ENSG00000113580	-0.0239577944791299
ENSG00000197959_ENSG00000143799	-0.023962318185891417
ENSG00000092199_ENSG00000087085	-0.023990854303010515
ENSG00000163435_ENSG00000132963	-0.024000633348115526
ENSG00000196591_ENSG00000176788	-0.024014041677261188
ENSG00000167081_ENSG00000007520	-0.02402669127939394
ENSG00000171130_ENSG00000164330	-0.024027169849060528
ENSG00000181449_ENSG00000133706	-0.024036827416442145
ENSG00000103495_ENSG00000033627	-0.024100967997705114
ENSG00000205155_ENSG00000164330	-0.024108229518560037
ENSG00000181449_ENSG00000153944	-0.024119822057179677
ENSG00000139352_ENSG00000084733	-0.024122960212823195
ENSG00000155330_ENSG00000016082	-0.024151137038268038
ENSG00000196591_ENSG00000125821	-0.024164365223985892
ENSG00000205629_ENSG00000164330	-0.024178345054015223
ENSG00000181722_ENSG00000113580	-0.02419704341034867
ENSG00000196591_ENSG00000175203	-0.024204375260107797
ENSG00000196591_ENSG00000182534	-0.024216931693716377
ENSG00000181449_ENSG00000106443	-0.02424331810205516
ENSG00000167081_ENSG00000145782	-0.024268711696917945
ENSG00000148516_ENSG00000104435	-0.024320549121557122
ENSG00000140740_ENSG00000109132	-0.024330776893533378
ENSG00000177889_ENSG00000114861	-0.024352956246498605
ENSG00000181449_ENSG00000129351	-0.024355036386892234
ENSG00000263001_ENSG00000100219	-0.024370650948202784
ENSG00000164330_ENSG00000029363	-0.024371276500405267
ENSG00000181449_ENSG00000141027	-0.024385949339196567
ENSG00000204130_ENSG00000116560	-0.02441447927743945
ENSG00000164754_ENSG00000155980	-0.024421829521077135
ENSG00000221869_ENSG00000034510	-0.02442287217646356
ENSG00000164330_ENSG00000134824	-0.024429673373528898
ENSG00000164330_ENSG00000115241	-0.024454325567179684
ENSG00000148516_ENSG00000131174	-0.02445853231214237
ENSG00000145362_ENSG00000139352	-0.024476565671991527
ENSG00000181449_ENSG00000116586	-0.02449414531386577
ENSG00000178741_ENSG00000157557	-0.024526936722050814
ENSG00000182154_ENSG00000164330	-0.024543521370048334
ENSG00000157514_ENSG00000116560	-0.024544203381924843
ENSG00000138663_ENSG00000016082	-0.024549332904095576
ENSG00000108055_ENSG00000100320	-0.024555467948969605
ENSG00000167081_ENSG00000089818	-0.024573490899931893
ENSG00000167081_ENSG00000141759	-0.02461332636242231
ENSG00000184009_ENSG00000118263	-0.024619686250481228
ENSG00000163435_ENSG00000123144	-0.024622091364736122
ENSG00000181449_ENSG00000111786	-0.024661103953539487
ENSG00000139352_ENSG00000081019	-0.024662774400642903
ENSG00000118363_ENSG00000113580	-0.024679359539904397
ENSG00000147649_ENSG00000119547	-0.02469245443877715
ENSG00000181449_ENSG00000172115	-0.024715430405951862
ENSG00000104112_ENSG00000103495	-0.024716287672788325
ENSG00000178449_ENSG00000113580	-0.02471997519826224
ENSG00000140262_ENSG00000102804	-0.024724779588200567
ENSG00000148516_ENSG00000102003	-0.024749709901577596
ENSG00000175745_ENSG00000147655	-0.024750216120170282
ENSG00000149926_ENSG00000137203	-0.024768153217206462
ENSG00000167081_ENSG00000146386	-0.024768232376789538
ENSG00000171530_ENSG00000164330	-0.024768550280702992
ENSG00000072832_ENSG00000004487	-0.02477329085942748
ENSG00000197746_ENSG00000134138	-0.02478682071574598
ENSG00000181449_ENSG00000167792	-0.02481698060060824
ENSG00000174444_ENSG00000167081	-0.024820706639423203
ENSG00000221869_ENSG00000134308	-0.024853894105694038
ENSG00000164330_ENSG00000100591	-0.02486791005629917
ENSG00000146540_ENSG00000134138	-0.024875788078180906
ENSG00000184220_ENSG00000016082	-0.024879381282283973
ENSG00000113580_ENSG00000107262	-0.02488211137975902
ENSG00000181449_ENSG00000113712	-0.024893433889617855
ENSG00000103495_ENSG00000070831	-0.024911551584274667
ENSG00000167081_ENSG00000111639	-0.024918036347273312
ENSG00000213015_ENSG00000164221	-0.024947619409559946
ENSG00000170027_ENSG00000109132	-0.02496636750205433
ENSG00000164330_ENSG00000119314	-0.024974424316016066
ENSG00000142937_ENSG00000118263	-0.024983075157023586
ENSG00000167081_ENSG00000104695	-0.025022396663365695
ENSG00000167081_ENSG00000010270	-0.025040085989673305
ENSG00000213760_ENSG00000109132	-0.02505585446731816
ENSG00000167081_ENSG00000100567	-0.025070662715929504
ENSG00000167081_ENSG00000108518	-0.025073911458335457
ENSG00000167081_ENSG00000071082	-0.025092431046651903
ENSG00000181449_ENSG00000077782	-0.025098965749325082
ENSG00000163931_ENSG00000124766	-0.02511882528146922
ENSG00000185664_ENSG00000092199	-0.025131025983705313
ENSG00000164330_ENSG00000108468	-0.025152819719475982
ENSG00000167081_ENSG00000114520	-0.025157830381417685
ENSG00000265972_ENSG00000168214	-0.02516612967682583
ENSG00000146425_ENSG00000124766	-0.025170865136484685
ENSG00000119547_ENSG00000106355	-0.02517434278450203
ENSG00000221869_ENSG00000152234	-0.025174636031503123
ENSG00000196655_ENSG00000164330	-0.02524050531789841
ENSG00000214530_ENSG00000100219	-0.02524115684155561
ENSG00000185664_ENSG00000177606	-0.02524133020418562
ENSG00000164330_ENSG00000162368	-0.025242446967021787
ENSG00000168092_ENSG00000148516	-0.025251408697182218
ENSG00000164330_ENSG00000108946	-0.02525143426368758
ENSG00000213585_ENSG00000103495	-0.02527311881341237
ENSG00000213015_ENSG00000165434	-0.025299140351815328
ENSG00000105698_ENSG00000092964	-0.025308128714395684
ENSG00000109132_ENSG00000090266	-0.025319690839940557
ENSG00000164330_ENSG00000163541	-0.025325175313753855
ENSG00000163435_ENSG00000009307	-0.0253291911711867
ENSG00000113580_ENSG00000100554	-0.025351959539817146
ENSG00000167081_ENSG00000106682	-0.025381177754048554
ENSG00000167081_ENSG00000089157	-0.025442112561444425
ENSG00000164330_ENSG00000143549	-0.02545295568046523
ENSG00000167081_ENSG00000150316	-0.025457362074345593
ENSG00000173273_ENSG00000167081	-0.02548518661996848
ENSG00000164330_ENSG00000128989	-0.025486351805971842
ENSG00000198961_ENSG00000103495	-0.025510707426346525
ENSG00000167081_ENSG00000148154	-0.025510913971341517
ENSG00000160113_ENSG00000144674	-0.025526318660901385
ENSG00000167081_ENSG00000099901	-0.02553481802198484
ENSG00000118263_ENSG00000067955	-0.02554724152942329
ENSG00000149926_ENSG00000113580	-0.025559861688530208
ENSG00000181449_ENSG00000167085	-0.025561363742819813
ENSG00000181449_ENSG00000144834	-0.02557157210996547
ENSG00000119729_ENSG00000016082	-0.02561026723718992
ENSG00000136710_ENSG00000113580	-0.025619085740014026
ENSG00000113580_ENSG00000104419	-0.025624515748429163
ENSG00000167081_ENSG00000042753	-0.025631647818009393
ENSG00000214113_ENSG00000164330	-0.025687811218952607
ENSG00000181449_ENSG00000143977	-0.025693250709034894
ENSG00000196976_ENSG00000181449	-0.025709062435897406
ENSG00000163435_ENSG00000107262	-0.025729384615687363
ENSG00000164754_ENSG00000139970	-0.02573009262231585
ENSG00000142168_ENSG00000113580	-0.025740137050932806
ENSG00000181449_ENSG00000047410	-0.025765315835285914
ENSG00000174173_ENSG00000167081	-0.025767927395914787
ENSG00000149557_ENSG00000124766	-0.025811094409907573
ENSG00000171033_ENSG00000137309	-0.02583451793827516
ENSG00000148516_ENSG00000073792	-0.02584831118349054
ENSG00000167085_ENSG00000164330	-0.025858928667302127
ENSG00000167081_ENSG00000153037	-0.025860068533492656
ENSG00000122566_ENSG00000108001	-0.025875354934852834
ENSG00000164330_ENSG00000141404	-0.025954024461239858
ENSG00000167081_ENSG00000140386	-0.025965348514991268
ENSG00000181449_ENSG00000026025	-0.02596706341450281
ENSG00000184697_ENSG00000108055	-0.025991104772713037
ENSG00000181610_ENSG00000167081	-0.025996793672725078
ENSG00000181449_ENSG00000141367	-0.025997155192805554
ENSG00000221869_ENSG00000070831	-0.026005026722068204
ENSG00000182093_ENSG00000103495	-0.026025793351812293
ENSG00000173404_ENSG00000007372	-0.026031074124280594
ENSG00000167081_ENSG00000005194	-0.026037716498367364
ENSG00000198888_ENSG00000100219	-0.026046668838313126
ENSG00000173660_ENSG00000148826	-0.026047503447238322
ENSG00000114861_ENSG00000114125	-0.026049650553819307
ENSG00000167081_ENSG00000083845	-0.0260756639717783
ENSG00000149547_ENSG00000139352	-0.02614448216088148
ENSG00000198258_ENSG00000181449	-0.02616718508639599
ENSG00000143612_ENSG00000113580	-0.026168977213729076
ENSG00000164330_ENSG00000087448	-0.026189088551132528
ENSG00000196591_ENSG00000104427	-0.026194145221214524
ENSG00000163435_ENSG00000138071	-0.026200297141187743
ENSG00000196591_ENSG00000141698	-0.02621957259995315
ENSG00000143799_ENSG00000107130	-0.026223604669935147
ENSG00000177030_ENSG00000079459	-0.026231314129519134
ENSG00000137203_ENSG00000134717	-0.026232429976777487
ENSG00000163435_ENSG00000143013	-0.026265640253049647
ENSG00000167081_ENSG00000141027	-0.026274885983275282
ENSG00000131437_ENSG00000116560	-0.026302801573914774
ENSG00000196591_ENSG00000137942	-0.02632089629248507
ENSG00000164975_ENSG00000113580	-0.02639551197584739
ENSG00000181449_ENSG00000106245	-0.0264027724468108
ENSG00000167081_ENSG00000109919	-0.026431914260001937
ENSG00000173812_ENSG00000148516	-0.026446188680627824
ENSG00000148516_ENSG00000113141	-0.026473221402700083
ENSG00000230989_ENSG00000113580	-0.026475687697034896
ENSG00000124194_ENSG00000100811	-0.026488425153438758
ENSG00000172020_ENSG00000100811	-0.026519585955602627
ENSG00000181449_ENSG00000167468	-0.0265330082215596
ENSG00000109610_ENSG00000095794	-0.0265493995103422
ENSG00000174953_ENSG00000167081	-0.026568646544533205
ENSG00000167081_ENSG00000151743	-0.026580697861681785
ENSG00000167081_ENSG00000047932	-0.02660322900532678
ENSG00000265972_ENSG00000164683	-0.026640314776213855
ENSG00000181449_ENSG00000163468	-0.02664634205502264
ENSG00000197043_ENSG00000175745	-0.026650534885210787
ENSG00000104435_ENSG00000100811	-0.026651589081551356
ENSG00000181449_ENSG00000147684	-0.026657529270743285
ENSG00000198911_ENSG00000124194	-0.026664557099774305
ENSG00000224877_ENSG00000181449	-0.026676667101635767
ENSG00000108055_ENSG00000104722	-0.026676856632241643
ENSG00000101882_ENSG00000016082	-0.02668562391606243
ENSG00000104679_ENSG00000016082	-0.026709815855346843
ENSG00000196591_ENSG00000162704	-0.026731935881062284
ENSG00000148516_ENSG00000018408	-0.026755044332434252
ENSG00000196591_ENSG00000171533	-0.026758651928227278
ENSG00000250479_ENSG00000163435	-0.026763306916125586
ENSG00000139352_ENSG00000107281	-0.026796740841100845
ENSG00000181449_ENSG00000143256	-0.02679688750444389
ENSG00000181449_ENSG00000176209	-0.026826847311158305
ENSG00000196531_ENSG00000119547	-0.026828868603097567
ENSG00000139352_ENSG00000114784	-0.02686289391037486
ENSG00000198911_ENSG00000197694	-0.02688174722433068
ENSG00000139352_ENSG00000132510	-0.02689510028343129
ENSG00000221869_ENSG00000104904	-0.0269050539023395
ENSG00000075415_ENSG00000016082	-0.026919250165347807
ENSG00000157514_ENSG00000103495	-0.026930575221641686
ENSG00000105669_ENSG00000016082	-0.02693300198395374
ENSG00000149557_ENSG00000105698	-0.026936102777944403
ENSG00000131876_ENSG00000016082	-0.02694712476957453
ENSG00000182628_ENSG00000016082	-0.02695247363152837
ENSG00000162599_ENSG00000122545	-0.02700819090745871
ENSG00000164330_ENSG00000100632	-0.027042344271563944
ENSG00000167081_ENSG00000115241	-0.02705253608884408
ENSG00000163435_ENSG00000150991	-0.027057415402610176
ENSG00000167792_ENSG00000164330	-0.027066587981299833
ENSG00000152503_ENSG00000128272	-0.02709585253764677
ENSG00000176171_ENSG00000164330	-0.027109422854492728
ENSG00000163435_ENSG00000127125	-0.02713145591573791
ENSG00000181449_ENSG00000172354	-0.027132072592347428
ENSG00000169925_ENSG00000113580	-0.027138829007179788
ENSG00000204843_ENSG00000109132	-0.02714216343072049
ENSG00000186868_ENSG00000113580	-0.0271439961772391
ENSG00000164258_ENSG00000109132	-0.027199769115112384
ENSG00000164093_ENSG00000108055	-0.027246098822998915
ENSG00000164330_ENSG00000087460	-0.027247395017332286
ENSG00000109132_ENSG00000010270	-0.027271295388959907
ENSG00000145247_ENSG00000113580	-0.02727882615930793
ENSG00000185658_ENSG00000167081	-0.027320196050384788
ENSG00000164330_ENSG00000145362	-0.027355736644177703
ENSG00000204525_ENSG00000114861	-0.027366083285696504
ENSG00000181449_ENSG00000127774	-0.027368950585361422
ENSG00000181449_ENSG00000166598	-0.027402397051149222
ENSG00000164330_ENSG00000146223	-0.02740845456828509
ENSG00000163435_ENSG00000067248	-0.027410773913298762
ENSG00000181449_ENSG00000104671	-0.027416380722594186
ENSG00000182481_ENSG00000109132	-0.027421715296032247
ENSG00000181449_ENSG00000170540	-0.02745989564285105
ENSG00000164330_ENSG00000119729	-0.02746391454733979
ENSG00000137203_ENSG00000128050	-0.027465543434505718
ENSG00000138698_ENSG00000067955	-0.02749731882008735
ENSG00000065135_ENSG00000016082	-0.02752714580343119
ENSG00000221869_ENSG00000106261	-0.027533396999347558
ENSG00000149806_ENSG00000114861	-0.027559401334827153
ENSG00000225783_ENSG00000126778	-0.027587148486108277
ENSG00000139352_ENSG00000132424	-0.02759480322308423
ENSG00000175567_ENSG00000160113	-0.027606070282721745
ENSG00000213015_ENSG00000169856	-0.027681993855962844
ENSG00000163435_ENSG00000138069	-0.027691271703996635
ENSG00000179262_ENSG00000164330	-0.02769427474145569
ENSG00000197959_ENSG00000129351	-0.027711699223817617
ENSG00000181449_ENSG00000099622	-0.027725155539446017
ENSG00000167081_ENSG00000134333	-0.027730919477868828
ENSG00000148516_ENSG00000135387	-0.0277560180403103
ENSG00000167081_ENSG00000163319	-0.027757560518874246
ENSG00000196591_ENSG00000087258	-0.027758391230199717
ENSG00000221869_ENSG00000168653	-0.027758498872158966
ENSG00000182512_ENSG00000164330	-0.027765628629881137
ENSG00000167220_ENSG00000167081	-0.027769075500365958
ENSG00000164330_ENSG00000110619	-0.027769774223130133
ENSG00000139352_ENSG00000078668	-0.027776648363949833
ENSG00000181449_ENSG00000038219	-0.027796209366720444
ENSG00000173267_ENSG00000114861	-0.027799349758604697
ENSG00000164330_ENSG00000071794	-0.027806253358501093
ENSG00000177410_ENSG00000148516	-0.0278094001427095
ENSG00000181449_ENSG00000108055	-0.027823503733482153
ENSG00000164330_ENSG00000145495	-0.027907790142179232
ENSG00000181449_ENSG00000144028	-0.02794155296383621
ENSG00000181449_ENSG00000118418	-0.027942202732561403
ENSG00000113580_ENSG00000008018	-0.027952342261611057
ENSG00000164330_ENSG00000107937	-0.02797698211141349
ENSG00000164919_ENSG00000139352	-0.0279810438250807
ENSG00000245532_ENSG00000106261	-0.027984462028823872
ENSG00000206573_ENSG00000139352	-0.028027443260765908
ENSG00000221869_ENSG00000140990	-0.028027634597809808
ENSG00000181449_ENSG00000105193	-0.028037785833874965
ENSG00000181449_ENSG00000118816	-0.028057880319207196
ENSG00000137726_ENSG00000114861	-0.028060377014440287
ENSG00000113580_ENSG00000106052	-0.028081339530124105
ENSG00000167081_ENSG00000119950	-0.028098580339480206
ENSG00000164754_ENSG00000087258	-0.02818846511365643
ENSG00000113580_ENSG00000011295	-0.028207108191312717
ENSG00000149294_ENSG00000148516	-0.02822286140825639
ENSG00000196591_ENSG00000010270	-0.028228763179588022
ENSG00000167081_ENSG00000165283	-0.028251106941672842
ENSG00000164330_ENSG00000112701	-0.02826128735226543
ENSG00000184117_ENSG00000167081	-0.028288448090470004
ENSG00000139352_ENSG00000048649	-0.028300473558245203
ENSG00000114861_ENSG00000096092	-0.028310968517810908
ENSG00000233016_ENSG00000167081	-0.028313535844141903
ENSG00000185551_ENSG00000102109	-0.02834922378305824
ENSG00000108055_ENSG00000080824	-0.028352887313234286
ENSG00000113580_ENSG00000079246	-0.028355577691026944
ENSG00000181449_ENSG00000141002	-0.028360930429627347
ENSG00000164330_ENSG00000126524	-0.028401136143276173
ENSG00000164330_ENSG00000103187	-0.0284258655331209
ENSG00000159199_ENSG00000139352	-0.02843112681328787
ENSG00000165280_ENSG00000164330	-0.028460610586644806
ENSG00000175745_ENSG00000147862	-0.028496064360776365
ENSG00000241685_ENSG00000221869	-0.028617237616239168
ENSG00000164330_ENSG00000152256	-0.028618773592411398
ENSG00000181449_ENSG00000130312	-0.02862617316941046
ENSG00000185745_ENSG00000181449	-0.028627350269032997
ENSG00000164754_ENSG00000105409	-0.028628358669853325
ENSG00000196233_ENSG00000148516	-0.028636254136521325
ENSG00000181449_ENSG00000099783	-0.028642714425699232
ENSG00000169139_ENSG00000113580	-0.028681834916971377
ENSG00000151150_ENSG00000116560	-0.028693301713833306
ENSG00000181449_ENSG00000166734	-0.02869461469375906
ENSG00000204442_ENSG00000113580	-0.028715822933340705
ENSG00000114861_ENSG00000099624	-0.028722861320580165
ENSG00000181449_ENSG00000071994	-0.02873700540543533
ENSG00000221869_ENSG00000140319	-0.028751699621261513
ENSG00000176788_ENSG00000108055	-0.028777574927626153
ENSG00000113580_ENSG00000067225	-0.028801743945263372
ENSG00000164330_ENSG00000124596	-0.028825712084292
ENSG00000167081_ENSG00000100823	-0.028826795682265788
ENSG00000157557_ENSG00000115738	-0.028851151347579453
ENSG00000181449_ENSG00000128989	-0.028859424901612297
ENSG00000167232_ENSG00000163435	-0.028869409503339282
ENSG00000189060_ENSG00000113580	-0.028912085073348588
ENSG00000139352_ENSG00000135720	-0.028932216467408498
ENSG00000075618_ENSG00000067955	-0.028938984209362806
ENSG00000139352_ENSG00000138069	-0.028941162200076326
ENSG00000151778_ENSG00000113580	-0.028946779630823247
ENSG00000167081_ENSG00000100138	-0.028978327154152012
ENSG00000196591_ENSG00000123416	-0.029028541806598484
ENSG00000172428_ENSG00000167081	-0.029036330844835333
ENSG00000167085_ENSG00000109132	-0.029045640776559956
ENSG00000164330_ENSG00000140995	-0.029057097274008677
ENSG00000123983_ENSG00000114861	-0.029075150513187244
ENSG00000181449_ENSG00000140374	-0.02911096191288829
ENSG00000232112_ENSG00000181449	-0.02911384903679658
ENSG00000170365_ENSG00000144642	-0.02915445391472899
ENSG00000169567_ENSG00000164330	-0.029179823758983002
ENSG00000151914_ENSG00000113580	-0.029203270430847965
ENSG00000108055_ENSG00000092964	-0.02923130638749092
ENSG00000196591_ENSG00000018189	-0.029234622091642803
ENSG00000177606_ENSG00000132698	-0.029258746627884625
ENSG00000167081_ENSG00000127022	-0.029264478795666588
ENSG00000164330_ENSG00000134265	-0.029300572923959954
ENSG00000185650_ENSG00000106261	-0.02932123379921514
ENSG00000173207_ENSG00000103495	-0.029346166597126473
ENSG00000177885_ENSG00000139352	-0.02934964581352521
ENSG00000167081_ENSG00000163636	-0.029358005099021332
ENSG00000113580_ENSG00000112320	-0.029361553027249056
ENSG00000167081_ENSG00000091527	-0.02938041957816084
ENSG00000167081_ENSG00000140988	-0.029390603448441577
ENSG00000164330_ENSG00000101752	-0.029409836167596605
ENSG00000134138_ENSG00000090932	-0.029414573785166098
ENSG00000181722_ENSG00000143774	-0.02944378641291099
ENSG00000115514_ENSG00000113580	-0.02944985349095709
ENSG00000139352_ENSG00000005483	-0.029460311322560252
ENSG00000146729_ENSG00000139352	-0.02952053924268975
ENSG00000186868_ENSG00000004487	-0.02952480656708481
ENSG00000204392_ENSG00000164330	-0.02953096739325803
ENSG00000196591_ENSG00000167552	-0.029531579453200528
ENSG00000164330_ENSG00000147684	-0.02956205605578217
ENSG00000073578_ENSG00000016082	-0.029582152445866882
ENSG00000128228_ENSG00000092199	-0.02960537899573469
ENSG00000164330_ENSG00000113068	-0.029621379205734658
ENSG00000136193_ENSG00000113580	-0.02965662137663594
ENSG00000181449_ENSG00000108774	-0.02971319897792246
ENSG00000100811_ENSG00000087085	-0.02972296863077315
ENSG00000164330_ENSG00000119185	-0.029781529976758106
ENSG00000196591_ENSG00000167996	-0.029814815357391812
ENSG00000181449_ENSG00000009307	-0.029819255455797136
ENSG00000165637_ENSG00000114861	-0.02983052579312646
ENSG00000182117_ENSG00000164330	-0.02983689489202442
ENSG00000139352_ENSG00000047932	-0.029850848196247393
ENSG00000145362_ENSG00000143799	-0.0298671036950783
ENSG00000181449_ENSG00000126457	-0.02988947247098185
ENSG00000163435_ENSG00000107372	-0.029892654779739104
ENSG00000119547_ENSG00000106615	-0.029894272577138968
ENSG00000189403_ENSG00000106976	-0.02989879166772411
ENSG00000125744_ENSG00000103495	-0.029906308473729194
ENSG00000196776_ENSG00000119547	-0.02990771385971505
ENSG00000131469_ENSG00000118263	-0.02993887227645833
ENSG00000164330_ENSG00000130312	-0.029940290953115324
ENSG00000196591_ENSG00000146425	-0.02995274808699182
ENSG00000152082_ENSG00000124766	-0.029956162843993286
ENSG00000181722_ENSG00000100219	-0.02995647573352453
ENSG00000164330_ENSG00000145293	-0.029965102909145915
ENSG00000197728_ENSG00000119547	-0.02996998553540343
ENSG00000181449_ENSG00000162191	-0.02998533217950371
ENSG00000188612_ENSG00000113580	-0.02999880589815296
ENSG00000138107_ENSG00000016082	-0.03001524809832077
ENSG00000161203_ENSG00000122691	-0.03003777645972735
ENSG00000167081_ENSG00000139644	-0.030048871553734674
ENSG00000109132_ENSG00000107105	-0.03005396400306224
ENSG00000175550_ENSG00000164330	-0.030061478493588006
ENSG00000139352_ENSG00000120992	-0.030068954128275486
ENSG00000169100_ENSG00000164330	-0.03009832102174592
ENSG00000116030_ENSG00000113580	-0.03013560526559189
ENSG00000181449_ENSG00000129625	-0.030151016275252074
ENSG00000167081_ENSG00000105258	-0.03016141210100725
ENSG00000206579_ENSG00000196591	-0.030165878825090007
ENSG00000176788_ENSG00000004487	-0.03020450988076453
ENSG00000163435_ENSG00000140740	-0.03021065435041242
ENSG00000182117_ENSG00000181449	-0.030225425653383955
ENSG00000130558_ENSG00000103495	-0.030277317362988703
ENSG00000163435_ENSG00000110955	-0.030299468621332468
ENSG00000177030_ENSG00000169750	-0.03033423973819662
ENSG00000108001_ENSG00000080824	-0.030347857017514922
ENSG00000181061_ENSG00000113580	-0.030375932410795378
ENSG00000167081_ENSG00000138663	-0.030378674497258337
ENSG00000181315_ENSG00000113580	-0.030382566762046103
ENSG00000168214_ENSG00000167552	-0.030404134444191003
ENSG00000170310_ENSG00000164330	-0.030427583770558174
ENSG00000181449_ENSG00000119318	-0.03044757437470329
ENSG00000164330_ENSG00000099246	-0.030506293950475525
ENSG00000221869_ENSG00000213585	-0.030534829820043578
ENSG00000114315_ENSG00000034510	-0.030537693887576264
ENSG00000164330_ENSG00000102241	-0.030579524866809135
ENSG00000164330_ENSG00000104765	-0.030597183647281957
ENSG00000164683_ENSG00000125691	-0.030622629229350006
ENSG00000167081_ENSG00000108666	-0.030632513054564343
ENSG00000164683_ENSG00000110092	-0.030642260634757574
ENSG00000165948_ENSG00000164330	-0.030659103228387587
ENSG00000167081_ENSG00000084764	-0.030666045394594447
ENSG00000181449_ENSG00000108106	-0.030710393019579417
ENSG00000137203_ENSG00000101856	-0.030711975277945506
ENSG00000184983_ENSG00000181449	-0.03073450082964957
ENSG00000196591_ENSG00000104112	-0.030750136059623182
ENSG00000139352_ENSG00000105698	-0.03075927496084097
ENSG00000182287_ENSG00000092199	-0.03076213012830447
ENSG00000164330_ENSG00000100811	-0.030773129371023375
ENSG00000109132_ENSG00000108953	-0.03078265498107614
ENSG00000155980_ENSG00000100811	-0.030827327185864475
ENSG00000181449_ENSG00000123144	-0.03085843756866514
ENSG00000137285_ENSG00000122482	-0.030862605144560063
ENSG00000181449_ENSG00000174775	-0.030893850840671665
ENSG00000122691_ENSG00000114115	-0.030902620759989938
ENSG00000169213_ENSG00000148516	-0.03091030244743901
ENSG00000176340_ENSG00000113580	-0.030922482414339834
ENSG00000153310_ENSG00000016082	-0.030936793379549344
ENSG00000221869_ENSG00000130522	-0.030942463974644903
ENSG00000163435_ENSG00000104964	-0.030946284383356643
ENSG00000196591_ENSG00000141404	-0.030958542632855423
ENSG00000181449_ENSG00000168159	-0.030979840118412726
ENSG00000100811_ENSG00000016082	-0.030995189268603084
ENSG00000196230_ENSG00000181449	-0.031027103553786854
ENSG00000181449_ENSG00000092199	-0.031034115023014647
ENSG00000159176_ENSG00000139352	-0.03111218735568714
ENSG00000162490_ENSG00000137203	-0.03112008654375854
ENSG00000139970_ENSG00000100644	-0.03112241635373414
ENSG00000164330_ENSG00000153774	-0.03112907228384941
ENSG00000164330_ENSG00000131143	-0.031151044842617426
ENSG00000237765_ENSG00000181449	-0.031174170394800256
ENSG00000205531_ENSG00000113580	-0.0311795409000042
ENSG00000139352_ENSG00000128654	-0.03119389082421152
ENSG00000170091_ENSG00000004487	-0.031196937367799465
ENSG00000123144_ENSG00000109132	-0.03122044489153805
ENSG00000150722_ENSG00000103495	-0.031227297995975546
ENSG00000103034_ENSG00000092199	-0.03123083591400067
ENSG00000150991_ENSG00000016082	-0.031246816258898667
ENSG00000260032_ENSG00000164330	-0.03125112738448382
ENSG00000153815_ENSG00000148516	-0.03126325367751195
ENSG00000170315_ENSG00000167081	-0.03130236280796409
ENSG00000181449_ENSG00000173418	-0.03130256687134471
ENSG00000175756_ENSG00000114861	-0.031330611894344884
ENSG00000184983_ENSG00000164330	-0.031365597559831634
ENSG00000119950_ENSG00000113580	-0.03136596733143356
ENSG00000109132_ENSG00000103415	-0.0313677946250157
ENSG00000155980_ENSG00000147140	-0.03138708674627917
ENSG00000167081_ENSG00000159685	-0.03140900379582202
ENSG00000143353_ENSG00000109132	-0.031415975522167905
ENSG00000144218_ENSG00000067955	-0.031419226689089585
ENSG00000139352_ENSG00000134248	-0.03142148613541373
ENSG00000221869_ENSG00000198931	-0.031438277560211454
ENSG00000164330_ENSG00000111639	-0.03144087148269878
ENSG00000161082_ENSG00000103495	-0.03147182503458303
ENSG00000205922_ENSG00000181722	-0.031479483977159745
ENSG00000221869_ENSG00000130332	-0.03150853508683911
ENSG00000169783_ENSG00000108055	-0.03150939185037693
ENSG00000164330_ENSG00000135070	-0.03151320891234203
ENSG00000122034_ENSG00000114861	-0.031515127482703395
ENSG00000165629_ENSG00000114861	-0.0315234149859974
ENSG00000167552_ENSG00000103495	-0.031550074029161344
ENSG00000182004_ENSG00000119547	-0.0315599241348445
ENSG00000183527_ENSG00000139352	-0.031580198752786684
ENSG00000160752_ENSG00000108001	-0.03158642905228759
ENSG00000113580_ENSG00000086065	-0.031598825608307284
ENSG00000164330_ENSG00000013275	-0.03160271492435203
ENSG00000139352_ENSG00000136100	-0.03160961184912401
ENSG00000160194_ENSG00000113580	-0.03162571689536552
ENSG00000167081_ENSG00000061794	-0.031648493624278684
ENSG00000154723_ENSG00000109132	-0.03167085120462918
ENSG00000175130_ENSG00000103495	-0.031685103513085816
ENSG00000164330_ENSG00000131469	-0.03170141608222725
ENSG00000196591_ENSG00000144642	-0.03170620922326313
ENSG00000163435_ENSG00000153113	-0.031707669068219646
ENSG00000196655_ENSG00000181449	-0.03171393911812573
ENSG00000167081_ENSG00000165502	-0.031715935076478956
ENSG00000165678_ENSG00000163435	-0.03172743842137083
ENSG00000166913_ENSG00000164330	-0.03173579033588276
ENSG00000114125_ENSG00000109132	-0.031737587719786846
ENSG00000164093_ENSG00000090487	-0.031743117066343564
ENSG00000154277_ENSG00000109132	-0.031759959535417444
ENSG00000169738_ENSG00000167081	-0.031775257805570105
ENSG00000129636_ENSG00000016082	-0.03179208390449727
ENSG00000161970_ENSG00000119547	-0.03179691685808005
ENSG00000164330_ENSG00000007168	-0.03180064227042858
ENSG00000196591_ENSG00000185650	-0.0318396796708083
ENSG00000163435_ENSG00000107581	-0.03184075391010898
ENSG00000163539_ENSG00000148516	-0.03185095205599739
ENSG00000198513_ENSG00000103495	-0.03185485200985999
ENSG00000225921_ENSG00000167081	-0.031874197945607856
ENSG00000149257_ENSG00000116560	-0.03187946123869728
ENSG00000196591_ENSG00000113657	-0.03189470850340297
ENSG00000164330_ENSG00000156976	-0.03189795513056956
ENSG00000181449_ENSG00000159140	-0.03190540047125162
ENSG00000167815_ENSG00000164330	-0.03193272510427886
ENSG00000135070_ENSG00000113580	-0.031983936891520924
ENSG00000184144_ENSG00000143355	-0.031990539129234066
ENSG00000198420_ENSG00000113580	-0.031995749428775595
ENSG00000175416_ENSG00000103495	-0.03199835347776254
ENSG00000181449_ENSG00000112695	-0.03200090192594211
ENSG00000121851_ENSG00000113580	-0.03204534777798658
ENSG00000164330_ENSG00000090621	-0.032051968637417105
ENSG00000167081_ENSG00000146007	-0.032059460759689004
ENSG00000113580_ENSG00000074071	-0.03210720745151154
ENSG00000130779_ENSG00000016082	-0.032115787756671
ENSG00000221869_ENSG00000113387	-0.03212173973286253
ENSG00000181449_ENSG00000119705	-0.03212894136580896
ENSG00000198911_ENSG00000168280	-0.03215839612400119
ENSG00000164683_ENSG00000152558	-0.03215921532483841
ENSG00000197694_ENSG00000143799	-0.03220656042017074
ENSG00000181449_ENSG00000079462	-0.03222418330283378
ENSG00000158321_ENSG00000139352	-0.03224959776354157
ENSG00000196305_ENSG00000181449	-0.032259336996708
ENSG00000255302_ENSG00000181449	-0.032293972267818286
ENSG00000181722_ENSG00000163399	-0.03230311512685209
ENSG00000181449_ENSG00000099194	-0.032323722939774195
ENSG00000181449_ENSG00000170035	-0.03238386795081252
ENSG00000161960_ENSG00000113580	-0.03241515858360997
ENSG00000167552_ENSG00000106261	-0.03246544308355547
ENSG00000172915_ENSG00000139352	-0.03248143846197806
ENSG00000113580_ENSG00000087460	-0.03249040429057295
ENSG00000128610_ENSG00000125462	-0.0325359753849317
ENSG00000136783_ENSG00000113580	-0.032547082467242944
ENSG00000167081_ENSG00000116489	-0.0325852384115364
ENSG00000164330_ENSG00000119421	-0.03258577082721809
ENSG00000148516_ENSG00000128872	-0.03266513182162886
ENSG00000181449_ENSG00000125818	-0.032678019400493565
ENSG00000169783_ENSG00000168214	-0.03271595866607041
ENSG00000164330_ENSG00000155096	-0.032733095885652395
ENSG00000164330_ENSG00000111640	-0.03275633104672067
ENSG00000165443_ENSG00000137203	-0.032761992405819465
ENSG00000181449_ENSG00000126934	-0.032768693702605184
ENSG00000162704_ENSG00000109132	-0.032769811809657365
ENSG00000164330_ENSG00000146282	-0.03281638091074412
ENSG00000196262_ENSG00000108001	-0.0328226208982685
ENSG00000170315_ENSG00000109132	-0.03286425410354719
ENSG00000138138_ENSG00000116560	-0.032865815667882686
ENSG00000265972_ENSG00000134138	-0.03286724126714763
ENSG00000118263_ENSG00000113742	-0.03287345811060429
ENSG00000167081_ENSG00000143947	-0.032903844302203444
ENSG00000103495_ENSG00000100167	-0.03291302202723082
ENSG00000144642_ENSG00000137309	-0.03293079354635957
ENSG00000144642_ENSG00000116560	-0.032931519942193566
ENSG00000167081_ENSG00000154556	-0.0329342155919347
ENSG00000198786_ENSG00000139352	-0.032955638100360465
ENSG00000172020_ENSG00000100644	-0.033003339420345626
ENSG00000151640_ENSG00000103495	-0.03300342687170099
ENSG00000196141_ENSG00000175745	-0.03305116200356282
ENSG00000139117_ENSG00000109132	-0.03305898075557034
ENSG00000147140_ENSG00000104833	-0.033064641521315975
ENSG00000181449_ENSG00000108107	-0.03309256631832108
ENSG00000170515_ENSG00000016082	-0.03309533261422968
ENSG00000128272_ENSG00000005810	-0.03311398224434296
ENSG00000139352_ENSG00000128872	-0.03313489012659531
ENSG00000164330_ENSG00000072042	-0.03313747691945241
ENSG00000221869_ENSG00000177606	-0.033137917589944825
ENSG00000153113_ENSG00000134138	-0.03316588052983691
ENSG00000181449_ENSG00000147862	-0.03316666315748874
ENSG00000164330_ENSG00000077721	-0.033181010284622704
ENSG00000167081_ENSG00000151366	-0.033194254204413284
ENSG00000148516_ENSG00000078369	-0.03319829169361913
ENSG00000119950_ENSG00000112773	-0.033198779619156155
ENSG00000143799_ENSG00000126214	-0.03322498156565872
ENSG00000162374_ENSG00000130726	-0.03324382527995751
ENSG00000148516_ENSG00000133169	-0.033251010958967646
ENSG00000144320_ENSG00000113580	-0.03327348939379306
ENSG00000138326_ENSG00000119547	-0.033301186264857514
ENSG00000183741_ENSG00000139352	-0.033302753047911464
ENSG00000181449_ENSG00000114784	-0.03332428418949847
ENSG00000168028_ENSG00000137203	-0.03333334428167738
ENSG00000139352_ENSG00000070831	-0.033361656350209316
ENSG00000139352_ENSG00000111371	-0.033363055538926774
ENSG00000167081_ENSG00000136521	-0.03336765503830513
ENSG00000167081_ENSG00000090273	-0.03337861906201247
ENSG00000196305_ENSG00000164330	-0.03341146753061259
ENSG00000148516_ENSG00000129197	-0.033443530605234584
ENSG00000164330_ENSG00000063177	-0.0334594586531791
ENSG00000186472_ENSG00000148516	-0.033464808810609384
ENSG00000167081_ENSG00000005020	-0.03346559665684811
ENSG00000169564_ENSG00000139352	-0.03351683354744682
ENSG00000143252_ENSG00000113580	-0.033522470123500105
ENSG00000164330_ENSG00000120438	-0.03352353645621538
ENSG00000164330_ENSG00000159199	-0.03352795171897769
ENSG00000164330_ENSG00000108518	-0.03355706308201774
ENSG00000141367_ENSG00000118263	-0.03357960300718976
ENSG00000163435_ENSG00000113387	-0.0335988742480501
ENSG00000163435_ENSG00000110092	-0.03361384033153579
ENSG00000109132_ENSG00000103495	-0.033642576352969224
ENSG00000213015_ENSG00000149294	-0.03369407199988781
ENSG00000164330_ENSG00000133142	-0.033732456435943754
ENSG00000119950_ENSG00000100604	-0.033760649145795206
ENSG00000156475_ENSG00000139352	-0.03376770703889646
ENSG00000164330_ENSG00000009954	-0.033768816967901974
ENSG00000164330_ENSG00000163939	-0.03380192771717942
ENSG00000181449_ENSG00000119396	-0.0338278585694068
ENSG00000204220_ENSG00000181449	-0.03384404605053276
ENSG00000181449_ENSG00000136146	-0.03389456576255349
ENSG00000130726_ENSG00000107105	-0.03389665271468352
ENSG00000167081_ENSG00000116560	-0.03390078520181538
ENSG00000186106_ENSG00000108055	-0.03392328263079371
ENSG00000158164_ENSG00000103495	-0.033935938066042684
ENSG00000186184_ENSG00000181449	-0.0339423266213089
ENSG00000221869_ENSG00000113558	-0.033969533582905796
ENSG00000109132_ENSG00000100442	-0.03397587139483061
ENSG00000182481_ENSG00000103495	-0.0340542664854748
ENSG00000137203_ENSG00000133872	-0.03406493272922524
ENSG00000167283_ENSG00000114861	-0.03407755416999527
ENSG00000169764_ENSG00000164330	-0.034094561262654276
ENSG00000148516_ENSG00000091039	-0.03413029003560358
ENSG00000167508_ENSG00000137203	-0.03413302418736246
ENSG00000170899_ENSG00000103495	-0.034143746089289724
ENSG00000167081_ENSG00000115685	-0.03415220323746559
ENSG00000120509_ENSG00000113580	-0.034186903448948515
ENSG00000196591_ENSG00000105270	-0.03422021920721224
ENSG00000109132_ENSG00000103363	-0.03423565550217367
ENSG00000166352_ENSG00000016082	-0.034249721007872644
ENSG00000164330_ENSG00000137776	-0.034260446107226714
ENSG00000181722_ENSG00000120742	-0.03426075708206531
ENSG00000131711_ENSG00000116560	-0.03426089574829419
ENSG00000181449_ENSG00000171222	-0.03426340238674797
ENSG00000114861_ENSG00000111669	-0.03429171381726815
ENSG00000164330_ENSG00000127184	-0.03429667136107018
ENSG00000163435_ENSG00000134717	-0.03430029788913078
ENSG00000166257_ENSG00000148516	-0.03430425223262917
ENSG00000148516_ENSG00000145362	-0.03432215974779089
ENSG00000205937_ENSG00000113580	-0.034322428879153974
ENSG00000116560_ENSG00000005810	-0.034344116113883945
ENSG00000166347_ENSG00000100219	-0.03435904777566918
ENSG00000198910_ENSG00000164754	-0.034368836597637606
ENSG00000156052_ENSG00000113580	-0.03438999886150345
ENSG00000181449_ENSG00000107874	-0.03440147791380819
ENSG00000198125_ENSG00000004487	-0.034442962885638854
ENSG00000150991_ENSG00000118263	-0.034443760933472144
ENSG00000131966_ENSG00000109132	-0.034447227740213575
ENSG00000148516_ENSG00000114573	-0.03445080617393858
ENSG00000164330_ENSG00000149547	-0.034462478792238835
ENSG00000163435_ENSG00000101745	-0.03446406539744147
ENSG00000181449_ENSG00000180817	-0.03448475817125488
ENSG00000196591_ENSG00000170091	-0.03458554626316001
ENSG00000119950_ENSG00000105409	-0.03458874451875326
ENSG00000164330_ENSG00000051620	-0.034607018844745076
ENSG00000197111_ENSG00000163435	-0.03461373900685457
ENSG00000167081_ENSG00000072062	-0.034616542727209175
ENSG00000164330_ENSG00000086300	-0.0346168995686801
ENSG00000221869_ENSG00000174444	-0.03463147182943212
ENSG00000148516_ENSG00000068615	-0.034673345376001204
ENSG00000164330_ENSG00000162852	-0.034686511274312146
ENSG00000173272_ENSG00000119547	-0.03471264444889507
ENSG00000177156_ENSG00000164330	-0.03472142394165146
ENSG00000145428_ENSG00000116560	-0.0347307394216351
ENSG00000114861_ENSG00000009307	-0.03475700022987905
ENSG00000244879_ENSG00000181449	-0.034763783056372455
ENSG00000174748_ENSG00000163435	-0.034779145972158865
ENSG00000167699_ENSG00000113580	-0.034805100087543124
ENSG00000149084_ENSG00000113580	-0.034811665944254236
ENSG00000113580_ENSG00000108654	-0.03482711012113978
ENSG00000167863_ENSG00000164330	-0.03488010721623075
ENSG00000213064_ENSG00000134138	-0.03488105023415682
ENSG00000181449_ENSG00000112972	-0.034885611886861914
ENSG00000164330_ENSG00000100568	-0.03491313020769881
ENSG00000175792_ENSG00000167081	-0.034927086244405235
ENSG00000134333_ENSG00000114315	-0.03494065530984975
ENSG00000128272_ENSG00000090097	-0.0350175659193605
ENSG00000128789_ENSG00000113580	-0.035113158974716584
ENSG00000181449_ENSG00000108848	-0.035122725650059694
ENSG00000185115_ENSG00000134138	-0.03512663105854639
ENSG00000166228_ENSG00000134138	-0.03514961678820319
ENSG00000187193_ENSG00000168214	-0.03515675226915837
ENSG00000150787_ENSG00000139352	-0.03518044931279853
ENSG00000164683_ENSG00000147403	-0.03523098317738689
ENSG00000067955_ENSG00000033627	-0.03524275894063096
ENSG00000164330_ENSG00000067064	-0.03524751266013866
ENSG00000205726_ENSG00000124766	-0.035262999083292834
ENSG00000142949_ENSG00000113580	-0.035281116078072196
ENSG00000164330_ENSG00000162191	-0.035299529475218264
ENSG00000108001_ENSG00000047849	-0.03534896871361302
ENSG00000137203_ENSG00000105088	-0.03536536308390082
ENSG00000132639_ENSG00000116560	-0.035382131161591494
ENSG00000275052_ENSG00000113580	-0.03539411101744024
ENSG00000160953_ENSG00000139352	-0.03547113299295179
ENSG00000182534_ENSG00000116560	-0.0354951788133118
ENSG00000181449_ENSG00000173812	-0.03550821771125567
ENSG00000221869_ENSG00000034713	-0.03555227090694834
ENSG00000067955_ENSG00000006125	-0.035569381343463234
ENSG00000145782_ENSG00000016082	-0.0355783915332432
ENSG00000196591_ENSG00000133083	-0.035588843102001895
ENSG00000183775_ENSG00000139352	-0.03561136935466989
ENSG00000178952_ENSG00000167081	-0.03561138782122771
ENSG00000177030_ENSG00000136810	-0.03561555838643865
ENSG00000133703_ENSG00000119547	-0.03562592067343698
ENSG00000182809_ENSG00000164330	-0.03563909091527847
ENSG00000140939_ENSG00000134138	-0.03564185985444565
ENSG00000016082_ENSG00000008294	-0.035696553782829946
ENSG00000141404_ENSG00000103495	-0.035706377807272933
ENSG00000108946_ENSG00000016082	-0.035770803495711254
ENSG00000129515_ENSG00000109132	-0.03580729421176582
ENSG00000157168_ENSG00000139352	-0.035808501584155265
ENSG00000182628_ENSG00000119547	-0.03583762675040993
ENSG00000140990_ENSG00000114861	-0.03583911677769565
ENSG00000181449_ENSG00000168003	-0.0358433745048537
ENSG00000169612_ENSG00000113580	-0.03584872270227215
ENSG00000167081_ENSG00000134330	-0.03585039650850404
ENSG00000184220_ENSG00000164330	-0.035862183580294735
ENSG00000196591_ENSG00000120437	-0.03586929810450294
ENSG00000164330_ENSG00000088832	-0.03587386503155294
ENSG00000170091_ENSG00000143799	-0.03591793305054243
ENSG00000196591_ENSG00000050165	-0.03591877089277746
ENSG00000198727_ENSG00000185551	-0.03595949988579422
ENSG00000149084_ENSG00000139352	-0.03596779382666381
ENSG00000164330_ENSG00000161547	-0.036005384867612567
ENSG00000164330_ENSG00000134825	-0.0360258213455053
ENSG00000198898_ENSG00000181449	-0.03603895683622854
ENSG00000181449_ENSG00000070961	-0.036042418788280906
ENSG00000169045_ENSG00000167081	-0.036092758302343673
ENSG00000164330_ENSG00000109670	-0.03613035209915156
ENSG00000213619_ENSG00000113580	-0.03614884826459051
ENSG00000163435_ENSG00000160948	-0.0361633740431043
ENSG00000168653_ENSG00000114861	-0.03619076408521514
ENSG00000124766_ENSG00000092964	-0.03625290771013194
ENSG00000166780_ENSG00000139352	-0.03626852527036291
ENSG00000136485_ENSG00000113580	-0.03627805075292281
ENSG00000111716_ENSG00000103495	-0.03628249712763894
ENSG00000139352_ENSG00000067225	-0.036332545413605644
ENSG00000167081_ENSG00000107223	-0.03636981194771891
ENSG00000221869_ENSG00000108953	-0.03637813290418625
ENSG00000163435_ENSG00000162191	-0.03638619829947851
ENSG00000178982_ENSG00000113580	-0.03638714307178713
ENSG00000143799_ENSG00000129682	-0.03639414411113794
ENSG00000167081_ENSG00000164978	-0.036409649624235596
ENSG00000172775_ENSG00000164330	-0.03646270856338294
ENSG00000215386_ENSG00000181449	-0.03653789431308894
ENSG00000156482_ENSG00000109132	-0.03654678581109999
ENSG00000113580_ENSG00000100592	-0.03657027864813202
ENSG00000143799_ENSG00000018189	-0.03666888587630746
ENSG00000167081_ENSG00000136942	-0.03667791484727754
ENSG00000164330_ENSG00000114956	-0.036706423480531394
ENSG00000119547_ENSG00000108828	-0.03670648039246092
ENSG00000178449_ENSG00000139352	-0.03670881634301606
ENSG00000197183_ENSG00000108055	-0.03671765342244809
ENSG00000205581_ENSG00000181449	-0.03674991548856477
ENSG00000164330_ENSG00000134330	-0.03678319319458938
ENSG00000167081_ENSG00000131100	-0.036798081927017764
ENSG00000165434_ENSG00000164754	-0.036861667476700145
ENSG00000181449_ENSG00000105176	-0.03687234844930875
ENSG00000181449_ENSG00000135720	-0.036879318018186495
ENSG00000171033_ENSG00000167081	-0.03690984973280908
ENSG00000167081_ENSG00000143252	-0.03691347821241662
ENSG00000119547_ENSG00000117152	-0.0369258466440256
ENSG00000136930_ENSG00000109132	-0.036930023710773086
ENSG00000169856_ENSG00000108055	-0.03693364253026011
ENSG00000164330_ENSG00000124383	-0.03693789236878904
ENSG00000109132_ENSG00000094916	-0.03694756791025307
ENSG00000165264_ENSG00000164330	-0.03695019076622783
ENSG00000164330_ENSG00000136143	-0.03698211099675199
ENSG00000164330_ENSG00000130725	-0.03699621063632607
ENSG00000167996_ENSG00000164330	-0.037029321776332176
ENSG00000164330_ENSG00000082701	-0.03713773147826239
ENSG00000151320_ENSG00000004487	-0.03714140097732115
ENSG00000196233_ENSG00000113580	-0.03715929924722887
ENSG00000213465_ENSG00000181449	-0.03718106371954527
ENSG00000187164_ENSG00000167081	-0.0371986524395538
ENSG00000145782_ENSG00000113580	-0.03719866103046126
ENSG00000164330_ENSG00000131828	-0.03721198783131377
ENSG00000198612_ENSG00000164330	-0.037225268826273465
ENSG00000163435_ENSG00000124172	-0.03724176718847108
ENSG00000171867_ENSG00000109132	-0.037250635055845575
ENSG00000135486_ENSG00000119547	-0.037260352178658446
ENSG00000168118_ENSG00000163435	-0.037285947929661674
ENSG00000167081_ENSG00000078668	-0.037310702547717935
ENSG00000164330_ENSG00000017260	-0.03731993771429575
ENSG00000119547_ENSG00000075142	-0.03736399132147374
ENSG00000237765_ENSG00000164330	-0.03738123083471241
ENSG00000213465_ENSG00000113580	-0.03738819173082546
ENSG00000164330_ENSG00000160551	-0.03739009976727946
ENSG00000164330_ENSG00000114062	-0.03740686320689424
ENSG00000181449_ENSG00000139637	-0.03743789494720612
ENSG00000181449_ENSG00000100575	-0.03745311559913337
ENSG00000164330_ENSG00000106367	-0.03748566216185563
ENSG00000164330_ENSG00000110696	-0.03751883939985822
ENSG00000221869_ENSG00000101182	-0.037530717444660244
ENSG00000187634_ENSG00000167081	-0.03760145649651442
ENSG00000214517_ENSG00000113580	-0.03761669214481873
ENSG00000148516_ENSG00000137941	-0.037627262749601605
ENSG00000113580_ENSG00000111530	-0.03762986548896169
ENSG00000129946_ENSG00000113580	-0.03763895929318895
ENSG00000181449_ENSG00000142676	-0.037639049737566085
ENSG00000140905_ENSG00000124766	-0.03764390081848862
ENSG00000167081_ENSG00000111678	-0.0376484918813108
ENSG00000278311_ENSG00000118263	-0.03765267092945322
ENSG00000148516_ENSG00000104643	-0.037678049349922416
ENSG00000168137_ENSG00000164330	-0.03767880893752383
ENSG00000187514_ENSG00000181449	-0.037683183538825625
ENSG00000144642_ENSG00000108055	-0.03770075779565559
ENSG00000169314_ENSG00000103495	-0.037708149466389826
ENSG00000198911_ENSG00000115665	-0.03772229243246916
ENSG00000197959_ENSG00000100811	-0.03780590631110774
ENSG00000167081_ENSG00000134419	-0.03780750577535231
ENSG00000163435_ENSG00000097033	-0.03785618447681593
ENSG00000169710_ENSG00000164330	-0.03786725041541919
ENSG00000109132_ENSG00000101782	-0.03786725889123365
ENSG00000108055_ENSG00000068366	-0.03787506039311859
ENSG00000109132_ENSG00000075624	-0.037880909892492924
ENSG00000197694_ENSG00000196591	-0.037901584048576645
ENSG00000277443_ENSG00000196591	-0.037903090324437165
ENSG00000148516_ENSG00000130294	-0.037914104078444186
ENSG00000175582_ENSG00000139352	-0.037923405733505715
ENSG00000185664_ENSG00000164330	-0.03793912174107981
ENSG00000084463_ENSG00000016082	-0.03794047199330281
ENSG00000221869_ENSG00000159335	-0.03795110780739647
ENSG00000198900_ENSG00000164330	-0.0379584390749853
ENSG00000196591_ENSG00000105409	-0.03796500238056238
ENSG00000166974_ENSG00000139352	-0.037981552021225766
ENSG00000167081_ENSG00000006125	-0.03798867666609331
ENSG00000159409_ENSG00000100811	-0.03806059919961834
ENSG00000257704_ENSG00000167081	-0.03807442029438215
ENSG00000152558_ENSG00000100811	-0.03809388940806119
ENSG00000184203_ENSG00000113580	-0.03813051985741539
ENSG00000143545_ENSG00000105698	-0.03818493552990766
ENSG00000164330_ENSG00000087274	-0.03819130849933019
ENSG00000164713_ENSG00000163435	-0.03819197986502941
ENSG00000113580_ENSG00000089693	-0.03819284655565425
ENSG00000119547_ENSG00000103495	-0.0382223666707671
ENSG00000164754_ENSG00000143702	-0.03827294990567864
ENSG00000118816_ENSG00000113580	-0.038275448793491214
ENSG00000164330_ENSG00000155330	-0.03831188731098106
ENSG00000170365_ENSG00000112773	-0.03834011555705275
ENSG00000181449_ENSG00000061676	-0.03834250265796463
ENSG00000124766_ENSG00000122545	-0.03834701996676381
ENSG00000173273_ENSG00000113580	-0.03835656119003856
ENSG00000134779_ENSG00000119547	-0.038377323958784425
ENSG00000164330_ENSG00000121774	-0.03839451365190576
ENSG00000221869_ENSG00000168118	-0.03839839627321851
ENSG00000181449_ENSG00000133083	-0.03841615168268691
ENSG00000221869_ENSG00000128654	-0.03842448996208981
ENSG00000113580_ENSG00000051620	-0.038426233462776675
ENSG00000129355_ENSG00000114861	-0.038437641505372634
ENSG00000148516_ENSG00000109654	-0.0384484456596409
ENSG00000168275_ENSG00000067955	-0.03844877782125632
ENSG00000160948_ENSG00000113580	-0.03847556493453131
ENSG00000197746_ENSG00000181449	-0.038484456240515996
ENSG00000113580_ENSG00000100129	-0.038499034947327454
ENSG00000198840_ENSG00000113580	-0.03850503444086419
ENSG00000113580_ENSG00000023287	-0.03851402725693416
ENSG00000164330_ENSG00000101126	-0.03856087701581337
ENSG00000186868_ENSG00000108055	-0.03856148978992837
ENSG00000170606_ENSG00000109132	-0.03857260116730344
ENSG00000130522_ENSG00000115461	-0.03857293911589292
ENSG00000173267_ENSG00000124766	-0.038595090380591716
ENSG00000176887_ENSG00000168214	-0.03860225762426646
ENSG00000134056_ENSG00000109132	-0.038630851820787605
ENSG00000113580_ENSG00000096092	-0.0386413479364046
ENSG00000181449_ENSG00000137547	-0.038653358029943435
ENSG00000134248_ENSG00000118263	-0.03865768664614734
ENSG00000113580_ENSG00000075785	-0.038667091674718226
ENSG00000164330_ENSG00000151914	-0.0386792723931424
ENSG00000164330_ENSG00000115484	-0.03871820559843081
ENSG00000185664_ENSG00000004487	-0.03872487214388602
ENSG00000159720_ENSG00000113580	-0.03872567987009664
ENSG00000164330_ENSG00000042753	-0.03872721496309084
ENSG00000164330_ENSG00000134769	-0.03876815483341801
ENSG00000167081_ENSG00000100528	-0.03879720757451851
ENSG00000109132_ENSG00000078369	-0.038797398219090805
ENSG00000196591_ENSG00000132821	-0.03880851123766582
ENSG00000113580_ENSG00000033627	-0.038848249579458594
ENSG00000131116_ENSG00000122691	-0.03885627505929108
ENSG00000168214_ENSG00000124942	-0.03887395355116073
ENSG00000273841_ENSG00000164330	-0.03887932739406262
ENSG00000163435_ENSG00000017797	-0.03888983162135844
ENSG00000168214_ENSG00000117155	-0.038895843413466594
ENSG00000113580_ENSG00000087448	-0.03890342493208534
ENSG00000181449_ENSG00000138071	-0.03891901323787547
ENSG00000164754_ENSG00000100167	-0.038961812501497134
ENSG00000177030_ENSG00000115756	-0.03896277352398592
ENSG00000163435_ENSG00000154640	-0.03902033105631749
ENSG00000164330_ENSG00000103275	-0.03903764779985373
ENSG00000109132_ENSG00000006125	-0.039055355298427165
ENSG00000164330_ENSG00000143761	-0.0390575457676051
ENSG00000130522_ENSG00000107105	-0.039068456294175616
ENSG00000164330_ENSG00000127540	-0.03908181383248511
ENSG00000107643_ENSG00000103495	-0.039089213296532706
ENSG00000156482_ENSG00000119547	-0.039108271538039203
ENSG00000167081_ENSG00000104671	-0.03912756120414092
ENSG00000144834_ENSG00000139352	-0.039133367095888716
ENSG00000108055_ENSG00000016082	-0.03914332019063821
ENSG00000169856_ENSG00000164754	-0.03914726976472688
ENSG00000108848_ENSG00000016082	-0.03916198877932962
ENSG00000160113_ENSG00000099194	-0.039166309988935444
ENSG00000188290_ENSG00000114315	-0.03916823463253044
ENSG00000142875_ENSG00000016082	-0.03918385952248728
ENSG00000103495_ENSG00000079459	-0.03919712160417525
ENSG00000167863_ENSG00000113580	-0.0392151334303804
ENSG00000263001_ENSG00000148516	-0.03921586606178872
ENSG00000196937_ENSG00000016082	-0.039244426767431034
ENSG00000148516_ENSG00000087085	-0.039294250716624915
ENSG00000167081_ENSG00000114023	-0.03930317716437592
ENSG00000181449_ENSG00000114354	-0.03930701822637299
ENSG00000178952_ENSG00000164330	-0.039336473086053966
ENSG00000164330_ENSG00000010256	-0.0393469105356255
ENSG00000221869_ENSG00000134717	-0.03937116309951878
ENSG00000143862_ENSG00000116560	-0.03937413673747294
ENSG00000148516_ENSG00000119547	-0.03941383567559873
ENSG00000103495_ENSG00000077380	-0.03942301122848469
ENSG00000127995_ENSG00000113580	-0.039427516400261944
ENSG00000196419_ENSG00000164330	-0.0394525751041726
ENSG00000181449_ENSG00000101745	-0.039457176040380675
ENSG00000214413_ENSG00000113580	-0.03946759578292792
ENSG00000164330_ENSG00000149923	-0.03949089319084706
ENSG00000164330_ENSG00000137575	-0.039548278439644445
ENSG00000213015_ENSG00000090273	-0.039557488930641205
ENSG00000164330_ENSG00000112335	-0.0395876740290684
ENSG00000175792_ENSG00000124766	-0.039588450539598245
ENSG00000177675_ENSG00000100811	-0.03963383957509991
ENSG00000164330_ENSG00000136717	-0.03964549560203214
ENSG00000164330_ENSG00000051128	-0.03964740775127096
ENSG00000189334_ENSG00000160113	-0.03964892220866428
ENSG00000198899_ENSG00000185551	-0.03965683820594594
ENSG00000164330_ENSG00000091039	-0.039692668939162463
ENSG00000163041_ENSG00000108001	-0.03969821389394319
ENSG00000164330_ENSG00000122406	-0.03969894017715136
ENSG00000185651_ENSG00000118263	-0.03970669459867997
ENSG00000167081_ENSG00000126698	-0.03974327462132298
ENSG00000164898_ENSG00000139352	-0.0397507847447333
ENSG00000114861_ENSG00000114023	-0.03976859043427049
ENSG00000164330_ENSG00000128609	-0.03978628197495029
ENSG00000148516_ENSG00000005810	-0.039798439366024015
ENSG00000018236_ENSG00000004487	-0.03980359482226205
ENSG00000150753_ENSG00000113580	-0.039815853044672125
ENSG00000147669_ENSG00000139352	-0.03984567821408457
ENSG00000139352_ENSG00000104643	-0.0398783950201602
ENSG00000148516_ENSG00000111775	-0.039887649293230194
ENSG00000167081_ENSG00000142657	-0.039901568399889335
ENSG00000113580_ENSG00000112514	-0.039916900061429963
ENSG00000179981_ENSG00000168214	-0.03992068173976544
ENSG00000169100_ENSG00000113580	-0.039941643323916934
ENSG00000164330_ENSG00000122068	-0.03994635362311505
ENSG00000163435_ENSG00000146247	-0.03995572275382145
ENSG00000144635_ENSG00000140307	-0.03995690513414774
ENSG00000167081_ENSG00000147687	-0.04000146645675027
ENSG00000181449_ENSG00000105583	-0.04000234333640568
ENSG00000114861_ENSG00000114784	-0.0400452501638728
ENSG00000185551_ENSG00000174938	-0.04005282942067552
ENSG00000181449_ENSG00000170515	-0.04005454074472702
ENSG00000148516_ENSG00000105220	-0.040100897203859176
ENSG00000203879_ENSG00000113580	-0.040116653869347874
ENSG00000131037_ENSG00000108055	-0.04014621569882973
ENSG00000181449_ENSG00000121851	-0.04015409873832101
ENSG00000164330_ENSG00000111371	-0.040160797395065194
ENSG00000128272_ENSG00000079102	-0.04016753650365123
ENSG00000164330_ENSG00000061794	-0.04017359902697181
ENSG00000181449_ENSG00000166595	-0.04017907091522559
ENSG00000177875_ENSG00000108055	-0.040204931180667994
ENSG00000164330_ENSG00000104177	-0.040253837657183114
ENSG00000168137_ENSG00000113580	-0.040254229123296216
ENSG00000181449_ENSG00000078369	-0.04029467485379489
ENSG00000152503_ENSG00000108055	-0.04029828650546419
ENSG00000164330_ENSG00000108666	-0.040299056003374016
ENSG00000163435_ENSG00000143933	-0.040353501588318415
ENSG00000167081_ENSG00000113369	-0.04036310855023142
ENSG00000224032_ENSG00000137203	-0.04036804120144924
ENSG00000167081_ENSG00000131473	-0.04045599828235936
ENSG00000108001_ENSG00000104388	-0.040460154636090775
ENSG00000196591_ENSG00000126214	-0.04053901357340419
ENSG00000168214_ENSG00000087258	-0.040546136101672584
ENSG00000143702_ENSG00000067955	-0.0405524857650756
ENSG00000164330_ENSG00000142669	-0.040580534601925844
ENSG00000221869_ENSG00000128739	-0.04058245338766048
ENSG00000198911_ENSG00000197747	-0.04060313722892668
ENSG00000183978_ENSG00000164330	-0.04060634911376417
ENSG00000131037_ENSG00000103495	-0.040614169620317934
ENSG00000139352_ENSG00000115738	-0.040635636322082724
ENSG00000137267_ENSG00000028277	-0.04064499989425083
ENSG00000119547_ENSG00000114861	-0.04066233350003705
ENSG00000165943_ENSG00000164330	-0.04069617600876028
ENSG00000196591_ENSG00000122545	-0.04070064118951888
ENSG00000140307_ENSG00000113580	-0.04071375571430365
ENSG00000139352_ENSG00000010256	-0.04073114849486418
ENSG00000164330_ENSG00000157514	-0.04076387704317892
ENSG00000244187_ENSG00000092199	-0.04077322016606829
ENSG00000176046_ENSG00000128272	-0.040814103684148305
ENSG00000181449_ENSG00000133318	-0.04082259466866206
ENSG00000198408_ENSG00000164330	-0.040845056875827644
ENSG00000177030_ENSG00000167081	-0.040857951349968606
ENSG00000196531_ENSG00000164330	-0.040858712814534244
ENSG00000167081_ENSG00000102317	-0.040872461972514505
ENSG00000181449_ENSG00000150459	-0.04088074032367479
ENSG00000164330_ENSG00000134152	-0.04088655987304226
ENSG00000245694_ENSG00000181449	-0.04089503121797614
ENSG00000114315_ENSG00000087460	-0.04090485571672914
ENSG00000164330_ENSG00000145833	-0.04091491632057914
ENSG00000164330_ENSG00000144746	-0.040920469810920256
ENSG00000247095_ENSG00000113580	-0.04093028841415225
ENSG00000130638_ENSG00000109132	-0.040934967119704624
ENSG00000134825_ENSG00000016082	-0.04094737430404014
ENSG00000126934_ENSG00000118263	-0.0409805030471755
ENSG00000119547_ENSG00000107863	-0.04102394578362132
ENSG00000170142_ENSG00000016082	-0.04104816960838553
ENSG00000181449_ENSG00000124802	-0.04105303638106035
ENSG00000198168_ENSG00000181722	-0.04105339463171913
ENSG00000113580_ENSG00000108309	-0.041072429099700096
ENSG00000164330_ENSG00000114902	-0.04107261622394839
ENSG00000165704_ENSG00000139352	-0.04108788753841235
ENSG00000127616_ENSG00000113580	-0.04110113308023665
ENSG00000181449_ENSG00000132305	-0.04110245366872827
ENSG00000221869_ENSG00000110700	-0.04113129395728291
ENSG00000181449_ENSG00000145337	-0.04113197185922678
ENSG00000113580_ENSG00000102172	-0.041182770229949615
ENSG00000173163_ENSG00000167081	-0.041217921259052666
ENSG00000167081_ENSG00000100811	-0.04122063781402619
ENSG00000114861_ENSG00000082153	-0.041221790306260234
ENSG00000114861_ENSG00000108953	-0.04124192038605676
ENSG00000167081_ENSG00000166352	-0.04124546117208678
ENSG00000154917_ENSG00000108055	-0.0412660150897357
ENSG00000175203_ENSG00000103495	-0.0412859703589891
ENSG00000143799_ENSG00000123240	-0.041296727116058814
ENSG00000167522_ENSG00000164330	-0.04130375451242048
ENSG00000140105_ENSG00000109132	-0.041318132100307214
ENSG00000254682_ENSG00000164330	-0.041346554877132596
ENSG00000115355_ENSG00000016082	-0.041354150570635226
ENSG00000181449_ENSG00000102241	-0.041365003832485536
ENSG00000148516_ENSG00000076554	-0.041395045158002054
ENSG00000220205_ENSG00000148516	-0.04140392838674663
ENSG00000185650_ENSG00000175745	-0.041409206491169935
ENSG00000181449_ENSG00000106400	-0.041469599643546226
ENSG00000213420_ENSG00000213015	-0.04151006511484662
ENSG00000198840_ENSG00000139352	-0.04151942572022594
ENSG00000167081_ENSG00000108774	-0.04153774651235726
ENSG00000164330_ENSG00000134809	-0.041570448438902764
ENSG00000164330_ENSG00000018189	-0.04158481010804082
ENSG00000164330_ENSG00000118680	-0.04160749062095221
ENSG00000135940_ENSG00000114861	-0.04161418170119401
ENSG00000164330_ENSG00000163069	-0.041617482571675975
ENSG00000214078_ENSG00000016082	-0.04162375580768969
ENSG00000113580_ENSG00000022840	-0.04162487441761301
ENSG00000164330_ENSG00000160953	-0.04165957029292039
ENSG00000181885_ENSG00000113580	-0.041659933186027114
ENSG00000164330_ENSG00000143621	-0.04171046292723377
ENSG00000164330_ENSG00000086065	-0.041718605101694554
ENSG00000181744_ENSG00000134138	-0.04172076135083647
ENSG00000136938_ENSG00000118263	-0.04173276278159327
ENSG00000130312_ENSG00000113580	-0.041752916127121786
ENSG00000163435_ENSG00000117139	-0.04175902914260778
ENSG00000134138_ENSG00000124570	-0.04179246337709293
ENSG00000257704_ENSG00000164330	-0.04179629564913795
ENSG00000181449_ENSG00000135486	-0.041797806272069804
ENSG00000135486_ENSG00000109132	-0.04183242671239005
ENSG00000167081_ENSG00000124596	-0.04184134766450309
ENSG00000134313_ENSG00000016082	-0.04185302987694616
ENSG00000163435_ENSG00000147548	-0.04188167229820332
ENSG00000171724_ENSG00000103495	-0.04189228945406914
ENSG00000168938_ENSG00000164683	-0.041908450804000165
ENSG00000196591_ENSG00000077380	-0.04194188298901032
ENSG00000181449_ENSG00000047849	-0.041945472678462686
ENSG00000146731_ENSG00000109132	-0.04194786221984428
ENSG00000181449_ENSG00000108468	-0.04196011873137813
ENSG00000164330_ENSG00000147649	-0.042002144881155085
ENSG00000164330_ENSG00000161960	-0.042020844825180745
ENSG00000144218_ENSG00000109132	-0.04203553089564642
ENSG00000221869_ENSG00000116288	-0.042051074677565185
ENSG00000167658_ENSG00000109132	-0.04214978439196688
ENSG00000197302_ENSG00000148516	-0.04216243722516144
ENSG00000111642_ENSG00000065978	-0.04217236149817614
ENSG00000123983_ENSG00000016082	-0.042192097380850196
ENSG00000170310_ENSG00000167081	-0.042229647363612254
ENSG00000160113_ENSG00000105255	-0.04224930427789333
ENSG00000177606_ENSG00000165973	-0.042277034176019836
ENSG00000168214_ENSG00000107130	-0.04230339011519938
ENSG00000181163_ENSG00000167081	-0.04232751043150918
ENSG00000156587_ENSG00000113580	-0.042329747265882484
ENSG00000128564_ENSG00000100811	-0.04233697078059968
ENSG00000165629_ENSG00000139352	-0.04236203921717777
ENSG00000177156_ENSG00000167081	-0.04236309673001042
ENSG00000164093_ENSG00000004487	-0.042379808375096986
ENSG00000153234_ENSG00000119547	-0.0423799060528768
ENSG00000177600_ENSG00000167081	-0.04239061339775135
ENSG00000126778_ENSG00000099250	-0.042397196502177596
ENSG00000221869_ENSG00000136156	-0.042397935800571364
ENSG00000175203_ENSG00000139352	-0.04241671520693614
ENSG00000121766_ENSG00000119547	-0.04244856751526309
ENSG00000181449_ENSG00000100129	-0.04246592512008686
ENSG00000139352_ENSG00000105290	-0.042480784758493664
ENSG00000181449_ENSG00000128524	-0.042501541155926637
ENSG00000214530_ENSG00000157557	-0.042509859216806965
ENSG00000114902_ENSG00000113580	-0.04252051864702679
ENSG00000221869_ENSG00000123144	-0.04253860905762315
ENSG00000143742_ENSG00000109132	-0.04255003319547915
ENSG00000151923_ENSG00000113580	-0.04259929775252937
ENSG00000167081_ENSG00000129518	-0.04260604328939766
ENSG00000181449_ENSG00000174456	-0.04268744843932328
ENSG00000164330_ENSG00000157216	-0.04269589865509696
ENSG00000113580_ENSG00000053254	-0.042700184614278325
ENSG00000176887_ENSG00000147274	-0.04270542839311359
ENSG00000181449_ENSG00000063177	-0.04271496544273736
ENSG00000164330_ENSG00000126432	-0.04271561882720875
ENSG00000132432_ENSG00000113580	-0.04274762871124858
ENSG00000167654_ENSG00000164754	-0.04277901408102291
ENSG00000144567_ENSG00000016082	-0.042784252322974566
ENSG00000154380_ENSG00000016082	-0.04281176979216696
ENSG00000167081_ENSG00000130255	-0.0428216131541163
ENSG00000164330_ENSG00000109255	-0.04283686299173004
ENSG00000118263_ENSG00000108518	-0.04286546625636674
ENSG00000151729_ENSG00000140262	-0.04290593229399392
ENSG00000198840_ENSG00000100219	-0.0429598617994331
ENSG00000171222_ENSG00000113580	-0.04296449122292143
ENSG00000113580_ENSG00000102189	-0.04296754424659231
ENSG00000133872_ENSG00000113580	-0.042968581803728825
ENSG00000198668_ENSG00000184486	-0.042974196044798886
ENSG00000153130_ENSG00000103495	-0.043017695979648
ENSG00000221869_ENSG00000196531	-0.043031371852147664
ENSG00000184220_ENSG00000167081	-0.043083420281712886
ENSG00000163466_ENSG00000108001	-0.04308732833768531
ENSG00000174456_ENSG00000113580	-0.04314216282018921
ENSG00000197982_ENSG00000164330	-0.04317277101118746
ENSG00000103495_ENSG00000100320	-0.04317701914344672
ENSG00000105379_ENSG00000103495	-0.043194468150814645
ENSG00000164330_ENSG00000074696	-0.04320382872991645
ENSG00000181449_ENSG00000022277	-0.04323824742199605
ENSG00000181449_ENSG00000165280	-0.04326124999264684
ENSG00000184277_ENSG00000167081	-0.043263530807002445
ENSG00000148516_ENSG00000111674	-0.043284074408352746
ENSG00000082701_ENSG00000016082	-0.04329383215068896
ENSG00000156467_ENSG00000148516	-0.043331048710528466
ENSG00000167081_ENSG00000113328	-0.04336106505722315
ENSG00000113580_ENSG00000072832	-0.04336527543604293
ENSG00000181449_ENSG00000132670	-0.04338783529710197
ENSG00000164330_ENSG00000134884	-0.04339083784493129
ENSG00000147140_ENSG00000129355	-0.0434115920723159
ENSG00000167081_ENSG00000075292	-0.04341700666981949
ENSG00000163939_ENSG00000163435	-0.04348192202755604
ENSG00000120265_ENSG00000114861	-0.043511154118059635
ENSG00000181610_ENSG00000164330	-0.04352985724882746
ENSG00000221946_ENSG00000108055	-0.04353949443301469
ENSG00000196781_ENSG00000108001	-0.0435419165689707
ENSG00000164330_ENSG00000128272	-0.04357105404515036
ENSG00000167081_ENSG00000137210	-0.04359161790678155
ENSG00000164330_ENSG00000148154	-0.0436416324714719
ENSG00000164330_ENSG00000147604	-0.04365941693683411
ENSG00000181449_ENSG00000069329	-0.04369537728955388
ENSG00000167081_ENSG00000124172	-0.04373468903142241
ENSG00000135549_ENSG00000109132	-0.043740964161824866
ENSG00000179915_ENSG00000140262	-0.043771619668954126
ENSG00000186973_ENSG00000103495	-0.04377898471749932
ENSG00000167081_ENSG00000149809	-0.043790091109995634
ENSG00000139910_ENSG00000113580	-0.04379962325505813
ENSG00000188994_ENSG00000181449	-0.043820753809639304
ENSG00000165943_ENSG00000148516	-0.04385191981888334
ENSG00000171551_ENSG00000103495	-0.04386875771210367
ENSG00000167081_ENSG00000164258	-0.043885324087752836
ENSG00000164330_ENSG00000138663	-0.04388583420622516
ENSG00000118816_ENSG00000016082	-0.04390510215554714
ENSG00000115541_ENSG00000109132	-0.04394101827888975
ENSG00000185624_ENSG00000139613	-0.043978721543421306
ENSG00000164330_ENSG00000132305	-0.04400892660385233
ENSG00000120053_ENSG00000113580	-0.04407164042418627
ENSG00000125691_ENSG00000119547	-0.04409772368266547
ENSG00000181449_ENSG00000171603	-0.044106179079792626
ENSG00000181449_ENSG00000153774	-0.044107687196232974
ENSG00000213760_ENSG00000116560	-0.04411604057114326
ENSG00000181449_ENSG00000111639	-0.044133763785117235
ENSG00000156011_ENSG00000004487	-0.04416505882221499
ENSG00000181449_ENSG00000165898	-0.04423010068951718
ENSG00000122417_ENSG00000113580	-0.04424642582465007
ENSG00000138640_ENSG00000100219	-0.04424738520687184
ENSG00000134138_ENSG00000100345	-0.044273908626365197
ENSG00000109132_ENSG00000079102	-0.04429052182260682
ENSG00000139352_ENSG00000083099	-0.0443005037145293
ENSG00000277791_ENSG00000185650	-0.044300838681180114
ENSG00000181449_ENSG00000171421	-0.0443231762319001
ENSG00000173272_ENSG00000118263	-0.04433809457222306
ENSG00000164587_ENSG00000118263	-0.04434521672319719
ENSG00000128272_ENSG00000118263	-0.04435552762954824
ENSG00000166780_ENSG00000113580	-0.044356178522234745
ENSG00000162368_ENSG00000113580	-0.04445941657813362
ENSG00000256060_ENSG00000167081	-0.0444697742835898
ENSG00000167081_ENSG00000102898	-0.04447883946129758
ENSG00000181449_ENSG00000143612	-0.044503697647671474
ENSG00000164330_ENSG00000130311	-0.044529443924744415
ENSG00000185664_ENSG00000143799	-0.04457623367672627
ENSG00000160113_ENSG00000104549	-0.04459767133477828
ENSG00000148516_ENSG00000122417	-0.04461342656515833
ENSG00000168214_ENSG00000122012	-0.04463351048844739
ENSG00000221869_ENSG00000105640	-0.04463357181401912
ENSG00000164683_ENSG00000129355	-0.04465391266986964
ENSG00000175745_ENSG00000104112	-0.04467836997085894
ENSG00000169347_ENSG00000095794	-0.044679998007711885
ENSG00000181449_ENSG00000162704	-0.04470608261954359
ENSG00000176209_ENSG00000167081	-0.04471282054595993
ENSG00000188243_ENSG00000113580	-0.04473335387589067
ENSG00000181449_ENSG00000136238	-0.0447494260770827
ENSG00000167081_ENSG00000067836	-0.04477042390770083
ENSG00000138413_ENSG00000116560	-0.04478451947358466
ENSG00000198380_ENSG00000164330	-0.04481558688567194
ENSG00000167081_ENSG00000119013	-0.04481781793638976
ENSG00000147140_ENSG00000125354	-0.04484074485052155
ENSG00000147548_ENSG00000113580	-0.04486452247180332
ENSG00000148516_ENSG00000115310	-0.04486741353684427
ENSG00000164330_ENSG00000122378	-0.04490937318762047
ENSG00000167081_ENSG00000116251	-0.04494543407150505
ENSG00000139352_ENSG00000084070	-0.04495154297497238
ENSG00000167081_ENSG00000125691	-0.044960290687938206
ENSG00000173436_ENSG00000167081	-0.04499980194563554
ENSG00000167081_ENSG00000114902	-0.04500532332118206
ENSG00000113742_ENSG00000109132	-0.04502366335935247
ENSG00000275052_ENSG00000016082	-0.045026258687576995
ENSG00000142156_ENSG00000116560	-0.045065960393880236
ENSG00000169783_ENSG00000143799	-0.04509543859699444
ENSG00000213719_ENSG00000092199	-0.04510531871988463
ENSG00000111229_ENSG00000100219	-0.045110787506799116
ENSG00000113580_ENSG00000018189	-0.045113098642033216
ENSG00000145362_ENSG00000103495	-0.045113625854580466
ENSG00000175197_ENSG00000128564	-0.04515454696077506
ENSG00000139352_ENSG00000082701	-0.04515898984603729
ENSG00000151320_ENSG00000109132	-0.04518411128013159
ENSG00000132821_ENSG00000103495	-0.0452596793381624
ENSG00000164330_ENSG00000075790	-0.04529570402486183
ENSG00000167081_ENSG00000154380	-0.04530268592802357
ENSG00000164330_ENSG00000125652	-0.04535879267927465
ENSG00000171159_ENSG00000163435	-0.04536697817819479
ENSG00000221869_ENSG00000051620	-0.045367935398025146
ENSG00000181449_ENSG00000170892	-0.04539152579379702
ENSG00000143013_ENSG00000140262	-0.04539947121109665
ENSG00000237190_ENSG00000164330	-0.04547007728250948
ENSG00000164330_ENSG00000136950	-0.045481820694370304
ENSG00000053254_ENSG00000016082	-0.04549563934679799
ENSG00000182050_ENSG00000113580	-0.04551498687931724
ENSG00000134138_ENSG00000103316	-0.04551812352953089
ENSG00000196531_ENSG00000181449	-0.045520052098298965
ENSG00000198911_ENSG00000016082	-0.04552590793365521
ENSG00000174456_ENSG00000164330	-0.0455260734863949
ENSG00000119421_ENSG00000113580	-0.045570508417045186
ENSG00000213741_ENSG00000181449	-0.04561307002546932
ENSG00000167081_ENSG00000164830	-0.045618967638351694
ENSG00000164330_ENSG00000105669	-0.04562758013725661
ENSG00000113580_ENSG00000084070	-0.04562988089273198
ENSG00000168824_ENSG00000108055	-0.04564399043106107
ENSG00000130638_ENSG00000113580	-0.04565098934425573
ENSG00000100811_ENSG00000087258	-0.04565436138514942
ENSG00000130522_ENSG00000108106	-0.04565598594473751
ENSG00000133318_ENSG00000114861	-0.045691724238070795
ENSG00000181449_ENSG00000122034	-0.045696270401313965
ENSG00000197959_ENSG00000168610	-0.04571655719928754
ENSG00000150753_ENSG00000108001	-0.04577383068373782
ENSG00000164330_ENSG00000151465	-0.04584353594850155
ENSG00000149547_ENSG00000114861	-0.04585332600643595
ENSG00000139352_ENSG00000116459	-0.045876755834655156
ENSG00000164683_ENSG00000137573	-0.04589183466760673
ENSG00000113580_ENSG00000107758	-0.045912456961287006
ENSG00000164330_ENSG00000099797	-0.045920173208423905
ENSG00000114405_ENSG00000100219	-0.04614121054713689
ENSG00000164330_ENSG00000120963	-0.04616366182008439
ENSG00000181449_ENSG00000149196	-0.0461972919775261
ENSG00000167081_ENSG00000132466	-0.04621138445332802
ENSG00000179950_ENSG00000164330	-0.04630125950221075
ENSG00000164330_ENSG00000137815	-0.046317267316005314
ENSG00000168653_ENSG00000113580	-0.04633431037482625
ENSG00000164330_ENSG00000160633	-0.046341177036103964
ENSG00000167792_ENSG00000167081	-0.046355522536702616
ENSG00000177600_ENSG00000164330	-0.04639174784149488
ENSG00000160714_ENSG00000113580	-0.04640851618522683
ENSG00000175334_ENSG00000167081	-0.04641364481505354
ENSG00000181449_ENSG00000115306	-0.04642348727032723
ENSG00000182481_ENSG00000181449	-0.04648585567515161
ENSG00000196591_ENSG00000189043	-0.04649145927753589
ENSG00000114861_ENSG00000111716	-0.04652442599129929
ENSG00000134138_ENSG00000026297	-0.04652603258768383
ENSG00000221869_ENSG00000119396	-0.04653119420028351
ENSG00000187109_ENSG00000164330	-0.04655765673107141
ENSG00000153234_ENSG00000134138	-0.046568702113956174
ENSG00000175745_ENSG00000144366	-0.046590503162442974
ENSG00000157557_ENSG00000132424	-0.046593863921644996
ENSG00000163435_ENSG00000122873	-0.046617629335545516
ENSG00000118263_ENSG00000103769	-0.04667428183944518
ENSG00000150347_ENSG00000140941	-0.04670857372104326
ENSG00000164330_ENSG00000106591	-0.046716115126904635
ENSG00000196591_ENSG00000189159	-0.04671943553778612
ENSG00000221869_ENSG00000101558	-0.04679294085235686
ENSG00000169435_ENSG00000113580	-0.046833032697598115
ENSG00000189403_ENSG00000167081	-0.04685963689590518
ENSG00000164683_ENSG00000135390	-0.04688254800777273
ENSG00000122012_ENSG00000100811	-0.04689485578487125
ENSG00000168092_ENSG00000164330	-0.04689688060063364
ENSG00000164330_ENSG00000107372	-0.0469172736573801
ENSG00000173660_ENSG00000139352	-0.04691734255853076
ENSG00000164330_ENSG00000125901	-0.04696156100955466
ENSG00000167081_ENSG00000159140	-0.04696976958290379
ENSG00000185608_ENSG00000163435	-0.04699634873169474
ENSG00000177606_ENSG00000010278	-0.046997864959439466
ENSG00000181163_ENSG00000164330	-0.04703759041955172
ENSG00000148516_ENSG00000104381	-0.047059895438324735
ENSG00000181449_ENSG00000168785	-0.04711699045424535
ENSG00000163041_ENSG00000119547	-0.04714542669210646
ENSG00000196591_ENSG00000166226	-0.04715413766735255
ENSG00000221983_ENSG00000164330	-0.04716675784052208
ENSG00000198763_ENSG00000185551	-0.04718726711975072
ENSG00000113580_ENSG00000099795	-0.04719767237908738
ENSG00000140374_ENSG00000113580	-0.04720566198141205
ENSG00000164330_ENSG00000138698	-0.0472118861278942
ENSG00000167081_ENSG00000126858	-0.04722417776945825
ENSG00000092199_ENSG00000084628	-0.047236157142187866
ENSG00000108001_ENSG00000106028	-0.04726187433930452
ENSG00000134138_ENSG00000119655	-0.04728029841868746
ENSG00000240972_ENSG00000163435	-0.047338655858065064
ENSG00000135535_ENSG00000106261	-0.04740368388722478
ENSG00000164330_ENSG00000135900	-0.04745414288278623
ENSG00000164330_ENSG00000082153	-0.04746780960334422
ENSG00000167081_ENSG00000166562	-0.047479516884863966
ENSG00000181449_ENSG00000095059	-0.04748557165823474
ENSG00000134138_ENSG00000117984	-0.04749676626184649
ENSG00000164330_ENSG00000117592	-0.04761609787934333
ENSG00000181449_ENSG00000107223	-0.04762509834220128
ENSG00000185650_ENSG00000143799	-0.04766489040476281
ENSG00000167815_ENSG00000148516	-0.04766850268585496
ENSG00000181449_ENSG00000179262	-0.047673572832787434
ENSG00000177030_ENSG00000052802	-0.047681191142110745
ENSG00000197102_ENSG00000163435	-0.047696816071332346
ENSG00000164330_ENSG00000142546	-0.047735567220088364
ENSG00000196591_ENSG00000068615	-0.04774187697363698
ENSG00000164330_ENSG00000058272	-0.047774701533279805
ENSG00000164330_ENSG00000105701	-0.04779413344370602
ENSG00000189403_ENSG00000087085	-0.047799149069739706
ENSG00000181722_ENSG00000143543	-0.04780688108069215
ENSG00000164330_ENSG00000115514	-0.04782226224455464
ENSG00000113580_ENSG00000103266	-0.047850022225101096
ENSG00000221869_ENSG00000166165	-0.04785877453194308
ENSG00000174695_ENSG00000167081	-0.04786495994265782
ENSG00000136810_ENSG00000114861	-0.0478700337968112
ENSG00000174021_ENSG00000108055	-0.047893897582857566
ENSG00000167081_ENSG00000078674	-0.04792650807237228
ENSG00000164683_ENSG00000018408	-0.04792702707062232
ENSG00000173418_ENSG00000164330	-0.04793267941214534
ENSG00000143799_ENSG00000090097	-0.04796431146733242
ENSG00000181449_ENSG00000156261	-0.04797005558477675
ENSG00000118263_ENSG00000116251	-0.04805042983865946
ENSG00000132305_ENSG00000113580	-0.04806286444089408
ENSG00000242485_ENSG00000113580	-0.04810000697533466
ENSG00000139352_ENSG00000103145	-0.04819734731739632
ENSG00000172159_ENSG00000124766	-0.048203577811447705
ENSG00000164587_ENSG00000109132	-0.04820976960916076
ENSG00000124766_ENSG00000050165	-0.04822788937474347
ENSG00000166595_ENSG00000164330	-0.04832947858660113
ENSG00000166946_ENSG00000164330	-0.04834389497672634
ENSG00000167081_ENSG00000143774	-0.04837367398843607
ENSG00000164330_ENSG00000111843	-0.04841671265111667
ENSG00000181449_ENSG00000069345	-0.04843769671337439
ENSG00000196419_ENSG00000113580	-0.048450212195002444
ENSG00000175390_ENSG00000167081	-0.04848254110444275
ENSG00000167081_ENSG00000106261	-0.048502117601337255
ENSG00000187244_ENSG00000177606	-0.0485022609952503
ENSG00000181449_ENSG00000177200	-0.048505924951933996
ENSG00000135406_ENSG00000109132	-0.04855112732325921
ENSG00000171634_ENSG00000113580	-0.048556884170272346
ENSG00000164330_ENSG00000149557	-0.04861479104132012
ENSG00000181449_ENSG00000129515	-0.048640301739269885
ENSG00000182512_ENSG00000167081	-0.048649832911309844
ENSG00000164330_ENSG00000125534	-0.04866190741527508
ENSG00000111850_ENSG00000016082	-0.04874971932334418
ENSG00000181449_ENSG00000126524	-0.04880270456811722
ENSG00000185551_ENSG00000118680	-0.0488065204398568
ENSG00000221869_ENSG00000162704	-0.048841882185937234
ENSG00000172531_ENSG00000167081	-0.04884913321352325
ENSG00000160752_ENSG00000109132	-0.04888802798694623
ENSG00000126005_ENSG00000100219	-0.04894837444480637
ENSG00000167081_ENSG00000112237	-0.04896930612086347
ENSG00000198258_ENSG00000139352	-0.048992952871645956
ENSG00000148450_ENSG00000114861	-0.049034424924835986
ENSG00000182481_ENSG00000004487	-0.04904931242323579
ENSG00000164924_ENSG00000067955	-0.04909289469017298
ENSG00000114115_ENSG00000113580	-0.04910495725656132
ENSG00000167081_ENSG00000099341	-0.049129187099621524
ENSG00000213015_ENSG00000197959	-0.04913846543618932
ENSG00000196591_ENSG00000071054	-0.0491427930155831
ENSG00000159335_ENSG00000122691	-0.04915313985708058
ENSG00000119950_ENSG00000084628	-0.049241473986273585
ENSG00000167081_ENSG00000166922	-0.04926380303735531
ENSG00000164330_ENSG00000102189	-0.04929696158228576
ENSG00000113580_ENSG00000101557	-0.04932330105523302
ENSG00000167081_ENSG00000143799	-0.04933634017388102
ENSG00000164330_ENSG00000129625	-0.04941632812044985
ENSG00000181449_ENSG00000167113	-0.049426567423791354
ENSG00000184076_ENSG00000148516	-0.04942725078508601
ENSG00000181449_ENSG00000145833	-0.04944535864641085
ENSG00000168214_ENSG00000143819	-0.04945316217009636
ENSG00000120837_ENSG00000105409	-0.049502584516528
ENSG00000113580_ENSG00000104964	-0.04950525731061142
ENSG00000174938_ENSG00000100219	-0.049517431709113865
ENSG00000184076_ENSG00000181722	-0.04955462281297875
ENSG00000213015_ENSG00000084628	-0.049572858035530326
ENSG00000181449_ENSG00000104549	-0.04960960334944919
ENSG00000119547_ENSG00000115053	-0.04961554861459256
ENSG00000164330_ENSG00000105176	-0.04963721606114448
ENSG00000196591_ENSG00000079462	-0.04968286244857114
ENSG00000113580_ENSG00000047849	-0.04969175285877336
ENSG00000163964_ENSG00000016082	-0.04971110111890265
ENSG00000185551_ENSG00000179915	-0.049714115004740975
ENSG00000103495_ENSG00000005108	-0.04973476583258788
ENSG00000163848_ENSG00000143702	-0.04973853788374909
ENSG00000150347_ENSG00000067225	-0.04977384263818042
ENSG00000167081_ENSG00000090060	-0.04978217925556478
ENSG00000128272_ENSG00000115310	-0.049783253201716005
ENSG00000165462_ENSG00000105419	-0.04978785568780779
ENSG00000164096_ENSG00000100219	-0.04979330626625975
ENSG00000176871_ENSG00000167081	-0.04979694378348758
ENSG00000115286_ENSG00000113580	-0.049817114541556885
ENSG00000185650_ENSG00000128272	-0.04982794588566376
ENSG00000164330_ENSG00000057019	-0.04986403927911247
ENSG00000181449_ENSG00000029993	-0.0498751383829404
ENSG00000198910_ENSG00000105698	-0.04991774154435689
ENSG00000164330_ENSG00000087365	-0.04992088108266561
ENSG00000221869_ENSG00000137106	-0.04992266754053795
ENSG00000139352_ENSG00000111775	-0.049941016111466
ENSG00000164330_ENSG00000065000	-0.04998819114664404
ENSG00000109132_ENSG00000042753	-0.05002418945713353
ENSG00000181449_ENSG00000163714	-0.05005096306934897
ENSG00000181449_ENSG00000084234	-0.05005991209738503
ENSG00000186106_ENSG00000148516	-0.05006462395218358
ENSG00000221869_ENSG00000162076	-0.0501308991236326
ENSG00000175274_ENSG00000148516	-0.05018172566132099
ENSG00000221869_ENSG00000126457	-0.050187493694922536
ENSG00000177606_ENSG00000115461	-0.05019555860987213
ENSG00000164330_ENSG00000106400	-0.05021684422288092
ENSG00000198911_ENSG00000154917	-0.050268538334631054
ENSG00000175756_ENSG00000164330	-0.05026918032923344
ENSG00000168214_ENSG00000167081	-0.050386764375655625
ENSG00000164330_ENSG00000134001	-0.05047294628416742
ENSG00000175745_ENSG00000159409	-0.05049724967812878
ENSG00000221914_ENSG00000181449	-0.05051294483118962
ENSG00000115738_ENSG00000108001	-0.05055743933839579
ENSG00000113580_ENSG00000109107	-0.05056611308878042
ENSG00000164330_ENSG00000084234	-0.05058153720187966
ENSG00000171634_ENSG00000111728	-0.050599078684225064
ENSG00000168268_ENSG00000164330	-0.05060321061193575
ENSG00000148737_ENSG00000143355	-0.0506108596115641
ENSG00000185559_ENSG00000043355	-0.0506244258748487
ENSG00000221869_ENSG00000178980	-0.0506577376153277
ENSG00000171033_ENSG00000016082	-0.05067090625709277
ENSG00000141404_ENSG00000116560	-0.05067677328224189
ENSG00000181722_ENSG00000065613	-0.05067990683649284
ENSG00000177565_ENSG00000016082	-0.050751385307076555
ENSG00000181061_ENSG00000167081	-0.05081627109616704
ENSG00000167081_ENSG00000125534	-0.050860212156299545
ENSG00000198938_ENSG00000185551	-0.05087644315210315
ENSG00000113580_ENSG00000063046	-0.05088418747239038
ENSG00000076604_ENSG00000016082	-0.05088761041739553
ENSG00000113580_ENSG00000070087	-0.05093200696573914
ENSG00000184164_ENSG00000181722	-0.050935434393200626
ENSG00000162490_ENSG00000103495	-0.05099061526049074
ENSG00000157216_ENSG00000016082	-0.05101072298520935
ENSG00000164330_ENSG00000127314	-0.051025241533298675
ENSG00000113580_ENSG00000109180	-0.05102588471647679
ENSG00000167081_ENSG00000104341	-0.05105855409691948
ENSG00000148154_ENSG00000103495	-0.051125407424476195
ENSG00000167081_ENSG00000107937	-0.051172989719021525
ENSG00000239672_ENSG00000221869	-0.05118467384957742
ENSG00000163435_ENSG00000153048	-0.05122490084341155
ENSG00000111775_ENSG00000108001	-0.05123916753292292
ENSG00000167081_ENSG00000091140	-0.05125093090288328
ENSG00000119547_ENSG00000103363	-0.05126035448270431
ENSG00000137996_ENSG00000109132	-0.05126112163188779
ENSG00000213190_ENSG00000130522	-0.05127380085924808
ENSG00000087274_ENSG00000016082	-0.05135967236688887
ENSG00000164330_ENSG00000064607	-0.05137392417865189
ENSG00000172809_ENSG00000109132	-0.05140107479464664
ENSG00000170365_ENSG00000016082	-0.05140299900521521
ENSG00000145675_ENSG00000139352	-0.051407821959398615
ENSG00000164733_ENSG00000164330	-0.051507146705071
ENSG00000164330_ENSG00000130294	-0.05151461833712768
ENSG00000170871_ENSG00000113580	-0.051520841189839794
ENSG00000205981_ENSG00000134138	-0.051527343241701884
ENSG00000137203_ENSG00000115738	-0.051532660881683706
ENSG00000169783_ENSG00000147140	-0.051570238609349325
ENSG00000164754_ENSG00000068615	-0.05158385149815895
ENSG00000164330_ENSG00000144848	-0.05160817805825912
ENSG00000164683_ENSG00000154640	-0.05164163657486629
ENSG00000168280_ENSG00000113580	-0.05168097292402678
ENSG00000221869_ENSG00000118363	-0.051716701394835286
ENSG00000167081_ENSG00000162244	-0.05173218484825159
ENSG00000058272_ENSG00000016082	-0.051735610576319695
ENSG00000139352_ENSG00000126778	-0.05175242034563131
ENSG00000143862_ENSG00000113580	-0.051760388832966645
ENSG00000177675_ENSG00000137309	-0.05177994850994814
ENSG00000109132_ENSG00000075142	-0.05179868355924371
ENSG00000232388_ENSG00000164330	-0.051800195753423935
ENSG00000171634_ENSG00000149557	-0.05182638384342734
ENSG00000168118_ENSG00000113580	-0.05184475611544772
ENSG00000178234_ENSG00000167081	-0.051853971232029596
ENSG00000139352_ENSG00000105223	-0.05188997899582159
ENSG00000119547_ENSG00000043355	-0.0519020947506411
ENSG00000164330_ENSG00000101052	-0.051906381739780856
ENSG00000181449_ENSG00000131469	-0.051925045949977086
ENSG00000169288_ENSG00000167081	-0.051993180225438425
ENSG00000137203_ENSG00000105993	-0.052016492647488866
ENSG00000132872_ENSG00000108055	-0.052046085341605174
ENSG00000137203_ENSG00000128989	-0.05206257173659395
ENSG00000138413_ENSG00000119547	-0.0520789975186271
ENSG00000164330_ENSG00000028203	-0.052114507180266056
ENSG00000170017_ENSG00000164330	-0.05213150318635175
ENSG00000213937_ENSG00000177606	-0.05213269034534505
ENSG00000109132_ENSG00000008018	-0.05217772741026582
ENSG00000234608_ENSG00000164330	-0.05224641984907377
ENSG00000113580_ENSG00000101210	-0.052251760789658167
ENSG00000167081_ENSG00000110696	-0.05225509019691672
ENSG00000163435_ENSG00000143742	-0.05228933134705388
ENSG00000224032_ENSG00000221869	-0.05229820791369681
ENSG00000181449_ENSG00000119335	-0.05229909056019326
ENSG00000128699_ENSG00000016082	-0.05229945662707265
ENSG00000164330_ENSG00000141030	-0.052314049853998054
ENSG00000182481_ENSG00000177606	-0.05235967056787801
ENSG00000275052_ENSG00000164330	-0.05237339217099613
ENSG00000213585_ENSG00000137203	-0.05237644447536449
ENSG00000004838_ENSG00000004487	-0.052400966952731484
ENSG00000254226_ENSG00000173917	-0.05241542925539232
ENSG00000181449_ENSG00000165655	-0.052424657278276984
ENSG00000170091_ENSG00000139613	-0.052427873135673694
ENSG00000164330_ENSG00000143575	-0.05245735839608269
ENSG00000174574_ENSG00000167081	-0.05249301799093189
ENSG00000164330_ENSG00000071994	-0.05250464895308271
ENSG00000164330_ENSG00000147548	-0.05253945055778391
ENSG00000181222_ENSG00000164330	-0.05257408527240742
ENSG00000213015_ENSG00000176749	-0.05261643501856862
ENSG00000134138_ENSG00000130005	-0.05264908512931951
ENSG00000167081_ENSG00000092148	-0.05265164788927458
ENSG00000160113_ENSG00000148516	-0.05270284061219925
ENSG00000164330_ENSG00000075089	-0.05270600681649237
ENSG00000196591_ENSG00000080824	-0.052796499825349424
ENSG00000113845_ENSG00000016082	-0.052818502035052575
ENSG00000188243_ENSG00000109132	-0.05282267387367091
ENSG00000198513_ENSG00000128272	-0.05287838133964167
ENSG00000164330_ENSG00000136485	-0.052891737329412214
ENSG00000163435_ENSG00000115685	-0.052928892877974386
ENSG00000087085_ENSG00000004487	-0.05294499158309363
ENSG00000213585_ENSG00000113580	-0.052972412507111426
ENSG00000164330_ENSG00000162521	-0.052987659891865484
ENSG00000092199_ENSG00000087258	-0.05301590106661541
ENSG00000196591_ENSG00000174521	-0.05301993464607073
ENSG00000256053_ENSG00000164330	-0.053041649263010485
ENSG00000198836_ENSG00000139352	-0.05308894717692004
ENSG00000220205_ENSG00000181449	-0.05318985319935858
ENSG00000164330_ENSG00000137409	-0.05319525095184673
ENSG00000164330_ENSG00000136100	-0.05320397797973807
ENSG00000137203_ENSG00000114784	-0.05325857945603387
ENSG00000184486_ENSG00000133302	-0.05329761310921162
ENSG00000164330_ENSG00000131435	-0.05331326783316818
ENSG00000108826_ENSG00000016082	-0.053322718801272775
ENSG00000221869_ENSG00000125534	-0.05335378819344921
ENSG00000139352_ENSG00000128609	-0.05339070870862132
ENSG00000169856_ENSG00000147140	-0.05339269959153035
ENSG00000197694_ENSG00000116560	-0.05340080904868052
ENSG00000164683_ENSG00000153944	-0.05341489175554335
ENSG00000162434_ENSG00000016082	-0.05343391171080662
ENSG00000142669_ENSG00000114861	-0.05346211226699337
ENSG00000164330_ENSG00000144381	-0.05348812020364815
ENSG00000158710_ENSG00000114315	-0.0535082817979934
ENSG00000221869_ENSG00000132963	-0.053512963947670654
ENSG00000164330_ENSG00000115540	-0.05358769104948295
ENSG00000164258_ENSG00000113580	-0.05363874915302489
ENSG00000213015_ENSG00000170091	-0.05365565594210086
ENSG00000140262_ENSG00000105220	-0.05368730410356681
ENSG00000164330_ENSG00000100823	-0.0537096621181644
ENSG00000134333_ENSG00000113580	-0.05373473238532927
ENSG00000181449_ENSG00000125977	-0.05376042606837914
ENSG00000167283_ENSG00000148826	-0.053795376764804066
ENSG00000181449_ENSG00000140350	-0.053813607154420844
ENSG00000181449_ENSG00000132718	-0.0538257981546415
ENSG00000164330_ENSG00000124614	-0.05382581775708467
ENSG00000164330_ENSG00000130741	-0.053839945401642775
ENSG00000181449_ENSG00000116754	-0.0538421027650719
ENSG00000152795_ENSG00000114861	-0.05384546624607618
ENSG00000196591_ENSG00000105254	-0.053858931304465486
ENSG00000181449_ENSG00000099797	-0.053905370194048
ENSG00000113712_ENSG00000109132	-0.05392428924841769
ENSG00000167815_ENSG00000167081	-0.05396571827829824
ENSG00000167081_ENSG00000100316	-0.05396590005414677
ENSG00000113580_ENSG00000100138	-0.053999616576442776
ENSG00000106261_ENSG00000103034	-0.05401440287712219
ENSG00000164330_ENSG00000126768	-0.054033907457413384
ENSG00000167081_ENSG00000051620	-0.05406712266616153
ENSG00000224032_ENSG00000113580	-0.0540967113655042
ENSG00000186106_ENSG00000137309	-0.054138988299309396
ENSG00000148516_ENSG00000143933	-0.054141242612349566
ENSG00000182220_ENSG00000164330	-0.0541874299891443
ENSG00000189241_ENSG00000113580	-0.05420579071030697
ENSG00000134986_ENSG00000122691	-0.05424569477676254
ENSG00000167081_ENSG00000089009	-0.05442803134308698
ENSG00000164346_ENSG00000113580	-0.05445705679071655
ENSG00000113580_ENSG00000017797	-0.05448216656378501
ENSG00000184009_ENSG00000108001	-0.05448822581516831
ENSG00000109132_ENSG00000089289	-0.05454649574226909
ENSG00000061676_ENSG00000016082	-0.05454956931156676
ENSG00000165169_ENSG00000164330	-0.054580685797601024
ENSG00000204463_ENSG00000167081	-0.054670554245309984
ENSG00000160113_ENSG00000079462	-0.054676164869442344
ENSG00000185664_ENSG00000167081	-0.05468151529005216
ENSG00000107372_ENSG00000016082	-0.05475691251788634
ENSG00000179262_ENSG00000167081	-0.054787181128633934
ENSG00000168259_ENSG00000164330	-0.05483785252790864
ENSG00000163848_ENSG00000115461	-0.054857662659586796
ENSG00000181449_ENSG00000162585	-0.05486429084707171
ENSG00000130558_ENSG00000114861	-0.05487169343393088
ENSG00000167978_ENSG00000164330	-0.05489050627683682
ENSG00000159593_ENSG00000016082	-0.05493975620999159
ENSG00000167081_ENSG00000148444	-0.05494830388595044
ENSG00000167081_ENSG00000095059	-0.05511632162132525
ENSG00000164330_ENSG00000106803	-0.05513197275307418
ENSG00000069275_ENSG00000016082	-0.05514790497067342
ENSG00000118200_ENSG00000116560	-0.05516588981559985
ENSG00000109332_ENSG00000109132	-0.05517614923480826
ENSG00000128272_ENSG00000108821	-0.05519239319426484
ENSG00000221869_ENSG00000163435	-0.05519953543332181
ENSG00000221869_ENSG00000168214	-0.055201345407280736
ENSG00000182534_ENSG00000108001	-0.05520432061663853
ENSG00000167081_ENSG00000126602	-0.05521389852262435
ENSG00000221869_ENSG00000126267	-0.05522967869960778
ENSG00000164330_ENSG00000134419	-0.055314887947475216
ENSG00000214941_ENSG00000164330	-0.05531835522790063
ENSG00000164330_ENSG00000104643	-0.05535018126494951
ENSG00000169612_ENSG00000164330	-0.055377007805053814
ENSG00000239672_ENSG00000103495	-0.055439008906448775
ENSG00000221983_ENSG00000167081	-0.05544297383096689
ENSG00000169136_ENSG00000150347	-0.05545098821248278
ENSG00000164330_ENSG00000136146	-0.05546467255656216
ENSG00000185551_ENSG00000127990	-0.055499106880754115
ENSG00000135447_ENSG00000130726	-0.055549404154662994
ENSG00000164330_ENSG00000113161	-0.055593673316454824
ENSG00000181449_ENSG00000100811	-0.055601891011816916
ENSG00000163435_ENSG00000133639	-0.05564839684743081
ENSG00000196591_ENSG00000173467	-0.05565490042122998
ENSG00000122482_ENSG00000111728	-0.05580593272573339
ENSG00000164330_ENSG00000108424	-0.05585606286645346
ENSG00000116560_ENSG00000104427	-0.05586527311524406
ENSG00000214413_ENSG00000181449	-0.05592502118039976
ENSG00000131507_ENSG00000108001	-0.05594816505514949
ENSG00000161082_ENSG00000147140	-0.05599820794529098
ENSG00000221869_ENSG00000198668	-0.056043356242922046
ENSG00000128872_ENSG00000116560	-0.05604677826583384
ENSG00000196591_ENSG00000131711	-0.056059760437129416
ENSG00000164330_ENSG00000110651	-0.056105391727569384
ENSG00000253738_ENSG00000167081	-0.05611528805848107
ENSG00000100811_ENSG00000100167	-0.056209132988625045
ENSG00000164330_ENSG00000112110	-0.05624587262915496
ENSG00000108055_ENSG00000066279	-0.05627350158646944
ENSG00000089053_ENSG00000016082	-0.05627593373901764
ENSG00000185651_ENSG00000167081	-0.05628756565529481
ENSG00000171206_ENSG00000139352	-0.05630435761852433
ENSG00000132466_ENSG00000016082	-0.056328133862070154
ENSG00000113648_ENSG00000113580	-0.056359788315717814
ENSG00000108055_ENSG00000099250	-0.0563628678704878
ENSG00000170430_ENSG00000164330	-0.05637609196191401
ENSG00000181449_ENSG00000130725	-0.056382303910433536
ENSG00000196591_ENSG00000185664	-0.05640206956044159
ENSG00000181449_ENSG00000140319	-0.056426352968599595
ENSG00000167081_ENSG00000138777	-0.05642759209616581
ENSG00000181449_ENSG00000112305	-0.05645668811603354
ENSG00000181449_ENSG00000144713	-0.05646153437469116
ENSG00000168610_ENSG00000134138	-0.05647903986333127
ENSG00000148516_ENSG00000111726	-0.05653905367888034
ENSG00000169230_ENSG00000164330	-0.0565698007095527
ENSG00000135002_ENSG00000113580	-0.05657336462816353
ENSG00000185630_ENSG00000181449	-0.05660359152505621
ENSG00000189180_ENSG00000113580	-0.05662594690787596
ENSG00000167654_ENSG00000100811	-0.056654338682775064
ENSG00000167081_ENSG00000125901	-0.056666496765257035
ENSG00000137203_ENSG00000131143	-0.056695613846324544
ENSG00000116560_ENSG00000100320	-0.05679903881995399
ENSG00000100219_ENSG00000060138	-0.05688053067413423
ENSG00000164330_ENSG00000109736	-0.05689169497155628
ENSG00000181449_ENSG00000100380	-0.05691613304781813
ENSG00000113580_ENSG00000106244	-0.05699350191395618
ENSG00000171033_ENSG00000092199	-0.05702706940544575
ENSG00000163435_ENSG00000104904	-0.05704124189012563
ENSG00000173436_ENSG00000113580	-0.057047644275204375
ENSG00000254682_ENSG00000137203	-0.05707055821491504
ENSG00000164330_ENSG00000112514	-0.057085512226898526
ENSG00000175581_ENSG00000016082	-0.05710308687281522
ENSG00000221869_ENSG00000142676	-0.057134581068485644
ENSG00000206573_ENSG00000163435	-0.05715180408100632
ENSG00000177606_ENSG00000166145	-0.057157542192526486
ENSG00000145782_ENSG00000109132	-0.05722872362281952
ENSG00000160113_ENSG00000119865	-0.05724069444818304
ENSG00000198363_ENSG00000164330	-0.05725595132428356
ENSG00000174886_ENSG00000118263	-0.05729507741788862
ENSG00000135441_ENSG00000108001	-0.057322303546388655
ENSG00000213015_ENSG00000115756	-0.057337624441843704
ENSG00000167081_ENSG00000099800	-0.057401471911236214
ENSG00000122643_ENSG00000113580	-0.05743540410361531
ENSG00000171033_ENSG00000147140	-0.05743779126684223
ENSG00000164330_ENSG00000100528	-0.05744274813436943
ENSG00000181449_ENSG00000104388	-0.05746552222068307
ENSG00000122034_ENSG00000113580	-0.057501149679278864
ENSG00000167004_ENSG00000164330	-0.057630004135506965
ENSG00000150347_ENSG00000143933	-0.05766388619244369
ENSG00000160113_ENSG00000109084	-0.0576726401348168
ENSG00000178719_ENSG00000164330	-0.05772641033404148
ENSG00000160113_ENSG00000135406	-0.057754116086362425
ENSG00000171222_ENSG00000163435	-0.0577592042140229
ENSG00000113580_ENSG00000101782	-0.0577745737718466
ENSG00000189043_ENSG00000004487	-0.05789746478993769
ENSG00000183207_ENSG00000167081	-0.057925153830155826
ENSG00000214413_ENSG00000164330	-0.0579300248979464
ENSG00000165283_ENSG00000109132	-0.05797509055479462
ENSG00000139352_ENSG00000120885	-0.05816743345364052
ENSG00000181449_ENSG00000141759	-0.05817284042016495
ENSG00000164330_ENSG00000140350	-0.05819591463286581
ENSG00000165637_ENSG00000137203	-0.05821076892142733
ENSG00000172809_ENSG00000137203	-0.05823839517287784
ENSG00000196586_ENSG00000148516	-0.05828487548769134
ENSG00000164330_ENSG00000100575	-0.058321694205086684
ENSG00000119640_ENSG00000109132	-0.058391281283106694
ENSG00000168066_ENSG00000164330	-0.05839261266381919
ENSG00000277443_ENSG00000221869	-0.05840206253597538
ENSG00000108654_ENSG00000108001	-0.05844124274936793
ENSG00000148908_ENSG00000108001	-0.05847375780446819
ENSG00000181449_ENSG00000180228	-0.05848169321541117
ENSG00000168214_ENSG00000120437	-0.058489401077146765
ENSG00000167081_ENSG00000121851	-0.05855027885822035
ENSG00000168214_ENSG00000164330	-0.0585576671231046
ENSG00000187164_ENSG00000113580	-0.058583862751045206
ENSG00000221869_ENSG00000205542	-0.05862773898092599
ENSG00000178127_ENSG00000113580	-0.058749272504765755
ENSG00000143153_ENSG00000139352	-0.05876609286287886
ENSG00000144895_ENSG00000016082	-0.058795831121952705
ENSG00000149257_ENSG00000148516	-0.0588027995877518
ENSG00000167081_ENSG00000050426	-0.0588083987487348
ENSG00000164330_ENSG00000104886	-0.05883182106815285
ENSG00000197747_ENSG00000108001	-0.05883963204751147
ENSG00000167196_ENSG00000164330	-0.05884473786861183
ENSG00000181449_ENSG00000171604	-0.058862938518758214
ENSG00000164330_ENSG00000144029	-0.05889769014011086
ENSG00000166913_ENSG00000163435	-0.058903261333251834
ENSG00000162961_ENSG00000148516	-0.05893208089600006
ENSG00000148516_ENSG00000009307	-0.05893304177677652
ENSG00000145592_ENSG00000118263	-0.0589517630419655
ENSG00000198125_ENSG00000113580	-0.05901836372125009
ENSG00000225733_ENSG00000167081	-0.059022558902273856
ENSG00000165462_ENSG00000108055	-0.05908532144751024
ENSG00000164330_ENSG00000102309	-0.059090015879689296
ENSG00000170899_ENSG00000137203	-0.059144362771932996
ENSG00000196072_ENSG00000181449	-0.059230367415447585
ENSG00000135406_ENSG00000108055	-0.05923268321563748
ENSG00000181722_ENSG00000165637	-0.05923438690301853
ENSG00000153774_ENSG00000109132	-0.05930694849112195
ENSG00000144339_ENSG00000004487	-0.05932005712981339
ENSG00000164093_ENSG00000134308	-0.05932889914525827
ENSG00000106261_ENSG00000092964	-0.0593607321409261
ENSG00000167460_ENSG00000119547	-0.05938428584710404
ENSG00000166710_ENSG00000043355	-0.05939914591970851
ENSG00000164330_ENSG00000104660	-0.05950730524932364
ENSG00000165434_ENSG00000148516	-0.05950820952744035
ENSG00000181449_ENSG00000154277	-0.05960449356372097
ENSG00000164330_ENSG00000163950	-0.05963307650429299
ENSG00000170873_ENSG00000139352	-0.05963520156645398
ENSG00000167081_ENSG00000127540	-0.05964655784157955
ENSG00000164330_ENSG00000160113	-0.05967376577811927
ENSG00000167081_ENSG00000113648	-0.05969916381475611
ENSG00000150093_ENSG00000109132	-0.059751289525235236
ENSG00000182481_ENSG00000119547	-0.059769958398393726
ENSG00000170365_ENSG00000131016	-0.059787064493814546
ENSG00000181449_ENSG00000130560	-0.059848718728657796
ENSG00000196141_ENSG00000181449	-0.05985837782629247
ENSG00000185650_ENSG00000181722	-0.05986982131095473
ENSG00000167081_ENSG00000095380	-0.05993018565315509
ENSG00000163435_ENSG00000053254	-0.05996829940076354
ENSG00000164330_ENSG00000159720	-0.059979667321729234
ENSG00000164330_ENSG00000143727	-0.05998004114113091
ENSG00000141562_ENSG00000113580	-0.05998664751357519
ENSG00000164330_ENSG00000053254	-0.06000773275194652
ENSG00000204842_ENSG00000016082	-0.06002394808850835
ENSG00000182809_ENSG00000122691	-0.06002751152728466
ENSG00000109132_ENSG00000102172	-0.06011431628492837
ENSG00000113580_ENSG00000067955	-0.06013416159131305
ENSG00000103034_ENSG00000100811	-0.060142063952784375
ENSG00000198363_ENSG00000167081	-0.06018155939109321
ENSG00000126858_ENSG00000113580	-0.0601864582975963
ENSG00000181449_ENSG00000115310	-0.060234447508219026
ENSG00000119547_ENSG00000110700	-0.060259183606585505
ENSG00000170873_ENSG00000113580	-0.060415203772132726
ENSG00000167081_ENSG00000156928	-0.060574227668049034
ENSG00000221869_ENSG00000089220	-0.06058631148611739
ENSG00000198034_ENSG00000167081	-0.060593532632911076
ENSG00000109132_ENSG00000105176	-0.06060776303813473
ENSG00000205403_ENSG00000148516	-0.060674508670513695
ENSG00000126214_ENSG00000113580	-0.06069114690975227
ENSG00000213614_ENSG00000134138	-0.06069654528446804
ENSG00000198015_ENSG00000164330	-0.06070726715178
ENSG00000164330_ENSG00000112531	-0.060726872250987524
ENSG00000168288_ENSG00000164330	-0.0607921007099679
ENSG00000164330_ENSG00000137288	-0.060819702831000425
ENSG00000125827_ENSG00000109132	-0.06084633338379211
ENSG00000265491_ENSG00000164330	-0.06085265368151581
ENSG00000109132_ENSG00000101132	-0.06087706697429689
ENSG00000143862_ENSG00000139352	-0.06095073369942346
ENSG00000113580_ENSG00000102931	-0.06096732456225659
ENSG00000115241_ENSG00000113580	-0.06106024858250243
ENSG00000153789_ENSG00000103495	-0.061100047396170185
ENSG00000175216_ENSG00000016082	-0.06117414097712325
ENSG00000164330_ENSG00000117395	-0.06119545025250302
ENSG00000164330_ENSG00000100554	-0.06120784319757183
ENSG00000179915_ENSG00000016082	-0.06121771205316254
ENSG00000221866_ENSG00000168610	-0.06122708512419944
ENSG00000181449_ENSG00000054523	-0.061251987794917286
ENSG00000137203_ENSG00000134308	-0.06127713906674171
ENSG00000170091_ENSG00000100811	-0.06129155855962241
ENSG00000181449_ENSG00000107372	-0.061314880221953756
ENSG00000185650_ENSG00000100811	-0.061360142413786276
ENSG00000168214_ENSG00000145335	-0.06136773934905178
ENSG00000241837_ENSG00000113580	-0.06137017838601499
ENSG00000139352_ENSG00000133606	-0.06142605982483025
ENSG00000124802_ENSG00000113580	-0.06143850874448126
ENSG00000172586_ENSG00000164330	-0.06144575707474072
ENSG00000140307_ENSG00000137267	-0.06149975797325002
ENSG00000163435_ENSG00000153250	-0.06154978329939069
ENSG00000176407_ENSG00000164330	-0.06157175892852135
ENSG00000103495_ENSG00000034239	-0.06157791354237317
ENSG00000175745_ENSG00000122691	-0.061599124424296485
ENSG00000175745_ENSG00000113580	-0.0616210010067817
ENSG00000221869_ENSG00000141279	-0.061661577562271044
ENSG00000183011_ENSG00000167081	-0.061711334977157146
ENSG00000197959_ENSG00000092199	-0.06176535018136048
ENSG00000156587_ENSG00000148516	-0.06178472886097721
ENSG00000168610_ENSG00000010278	-0.061785929824793605
ENSG00000164754_ENSG00000162374	-0.061797623741748284
ENSG00000163435_ENSG00000086666	-0.061819350964539825
ENSG00000166206_ENSG00000016082	-0.06183648862464072
ENSG00000164287_ENSG00000103495	-0.06185877496893789
ENSG00000133302_ENSG00000113580	-0.06189027104525574
ENSG00000187735_ENSG00000164330	-0.06194144696507684
ENSG00000270170_ENSG00000167081	-0.06196451544455556
ENSG00000164330_ENSG00000144895	-0.06197663356446674
ENSG00000205726_ENSG00000181449	-0.06200770403185303
ENSG00000160752_ENSG00000137203	-0.062166706448235506
ENSG00000164330_ENSG00000116171	-0.06217349611939705
ENSG00000114956_ENSG00000109132	-0.06221854253573255
ENSG00000104833_ENSG00000004487	-0.06223996839743015
ENSG00000164330_ENSG00000105404	-0.062262419136565245
ENSG00000188483_ENSG00000163435	-0.062284896533310166
ENSG00000196937_ENSG00000167081	-0.06228985103058713
ENSG00000198843_ENSG00000167081	-0.062315275978954525
ENSG00000113580_ENSG00000101132	-0.06236000763529975
ENSG00000139352_ENSG00000132305	-0.062417826147884145
ENSG00000089280_ENSG00000016082	-0.06241848251605473
ENSG00000172809_ENSG00000118263	-0.062477677825058746
ENSG00000109132_ENSG00000065518	-0.06248007302537507
ENSG00000181449_ENSG00000140264	-0.062490271565293916
ENSG00000155366_ENSG00000118263	-0.06250824676149674
ENSG00000119950_ENSG00000104722	-0.06254961967937321
ENSG00000164330_ENSG00000143774	-0.06260845397609936
ENSG00000181449_ENSG00000151729	-0.0626548926234871
ENSG00000186187_ENSG00000137203	-0.06266966272097457
ENSG00000151474_ENSG00000109132	-0.06267268798013881
ENSG00000167081_ENSG00000105373	-0.06275163965349476
ENSG00000144724_ENSG00000119547	-0.06276064015209927
ENSG00000172159_ENSG00000137309	-0.06276745086891303
ENSG00000273841_ENSG00000113580	-0.06280290426754208
ENSG00000164330_ENSG00000152944	-0.06299613079684924
ENSG00000131437_ENSG00000108055	-0.06303614285680427
ENSG00000070761_ENSG00000016082	-0.0630590532410114
ENSG00000123240_ENSG00000109132	-0.06322932959375942
ENSG00000160113_ENSG00000075043	-0.06325065525761388
ENSG00000134283_ENSG00000113580	-0.06327094822269196
ENSG00000164330_ENSG00000157778	-0.06327722858219256
ENSG00000165434_ENSG00000147140	-0.06327934486789064
ENSG00000114861_ENSG00000095380	-0.06330918750736542
ENSG00000164330_ENSG00000162585	-0.06331215761008
ENSG00000154556_ENSG00000140262	-0.06332913382851289
ENSG00000198843_ENSG00000164330	-0.06337102775162151
ENSG00000113580_ENSG00000070669	-0.063417799287847
ENSG00000165512_ENSG00000161082	-0.0634196349849805
ENSG00000164330_ENSG00000029725	-0.06348437013552165
ENSG00000114861_ENSG00000109654	-0.06349612998459093
ENSG00000164330_ENSG00000140259	-0.06360767488558546
ENSG00000152795_ENSG00000113580	-0.06362388105665785
ENSG00000167522_ENSG00000109132	-0.06368287384867187
ENSG00000170421_ENSG00000100219	-0.0638145213973811
ENSG00000141424_ENSG00000109132	-0.06384938741635325
ENSG00000181449_ENSG00000172336	-0.06388973396215604
ENSG00000113580_ENSG00000065135	-0.06389387184303627
ENSG00000164683_ENSG00000008988	-0.06392508526490195
ENSG00000221869_ENSG00000206573	-0.06402036269721605
ENSG00000221866_ENSG00000116560	-0.06408713047850316
ENSG00000171490_ENSG00000164330	-0.06415884245430523
ENSG00000196591_ENSG00000166736	-0.06416565835600975
ENSG00000164330_ENSG00000128699	-0.06417436633083716
ENSG00000163435_ENSG00000100815	-0.06419179271472587
ENSG00000109132_ENSG00000106105	-0.06422051104331863
ENSG00000213420_ENSG00000092199	-0.06425631767781337
ENSG00000119547_ENSG00000063177	-0.06427280508686012
ENSG00000164330_ENSG00000104131	-0.06428922517850764
ENSG00000176261_ENSG00000164330	-0.06431226347119168
ENSG00000164330_ENSG00000125037	-0.06435004452586504
ENSG00000140307_ENSG00000123416	-0.06435806224253364
ENSG00000164330_ENSG00000082898	-0.06440825588741075
ENSG00000164330_ENSG00000127774	-0.06444086898760744
ENSG00000164330_ENSG00000105677	-0.064458530145274
ENSG00000167081_ENSG00000117450	-0.06447936464080387
ENSG00000164330_ENSG00000143353	-0.06449074099618586
ENSG00000141030_ENSG00000113580	-0.06449470425352677
ENSG00000196781_ENSG00000113580	-0.06451414879250998
ENSG00000164330_ENSG00000112245	-0.06452000644393867
ENSG00000169020_ENSG00000164330	-0.0645696664645671
ENSG00000119782_ENSG00000113580	-0.0645910446927594
ENSG00000181449_ENSG00000106603	-0.06459374464236368
ENSG00000221869_ENSG00000173674	-0.06462896480793609
ENSG00000164330_ENSG00000125818	-0.06466535377607716
ENSG00000164330_ENSG00000106554	-0.06472035110843226
ENSG00000198420_ENSG00000148516	-0.0647575258911984
ENSG00000175582_ENSG00000113580	-0.06477901819755119
ENSG00000139970_ENSG00000100219	-0.06483432451402665
ENSG00000139352_ENSG00000128989	-0.06486779435920034
ENSG00000185565_ENSG00000109132	-0.06497997573486765
ENSG00000171703_ENSG00000109132	-0.06505399585183794
ENSG00000122012_ENSG00000108055	-0.06513001673861017
ENSG00000169750_ENSG00000103495	-0.06536976069538458
ENSG00000164330_ENSG00000113387	-0.0654710803430432
ENSG00000166200_ENSG00000016082	-0.06549696316578353
ENSG00000189159_ENSG00000140307	-0.06552588979322013
ENSG00000134138_ENSG00000049130	-0.06556498001361495
ENSG00000169136_ENSG00000164330	-0.06559302252190166
ENSG00000168137_ENSG00000016082	-0.06560233482926782
ENSG00000184486_ENSG00000171530	-0.0656151047596711
ENSG00000137575_ENSG00000119547	-0.06567081207770258
ENSG00000164330_ENSG00000146701	-0.06568025993944286
ENSG00000168214_ENSG00000152503	-0.0656838678757814
ENSG00000188322_ENSG00000113580	-0.06568818551212456
ENSG00000104823_ENSG00000016082	-0.0656993508361239
ENSG00000184486_ENSG00000165655	-0.06570354124939459
ENSG00000139767_ENSG00000016082	-0.06577220205190291
ENSG00000164330_ENSG00000007520	-0.0657765915512543
ENSG00000185668_ENSG00000116560	-0.06583276595612784
ENSG00000164330_ENSG00000161970	-0.06583776101573849
ENSG00000167081_ENSG00000115947	-0.06584244561749573
ENSG00000166295_ENSG00000164330	-0.0658555560521062
ENSG00000181449_ENSG00000160075	-0.06589092210837913
ENSG00000156587_ENSG00000139352	-0.06592381877719393
ENSG00000170606_ENSG00000113580	-0.06598466660941248
ENSG00000164330_ENSG00000145494	-0.06600564793998634
ENSG00000163848_ENSG00000016082	-0.06600993823012345
ENSG00000166200_ENSG00000164330	-0.06601065640912514
ENSG00000196141_ENSG00000134138	-0.06601324684056184
ENSG00000186187_ENSG00000148516	-0.06607358633630155
ENSG00000245532_ENSG00000164683	-0.06614907379506571
ENSG00000181449_ENSG00000130748	-0.06619131749081496
ENSG00000113580_ENSG00000109390	-0.06627638796468717
ENSG00000186106_ENSG00000143799	-0.06629826725459453
ENSG00000148516_ENSG00000131037	-0.06630311691741539
ENSG00000159685_ENSG00000109132	-0.06632899750869894
ENSG00000213015_ENSG00000152503	-0.06638236647574174
ENSG00000221869_ENSG00000148450	-0.06645773084362162
ENSG00000127022_ENSG00000108001	-0.06648991248684553
ENSG00000137692_ENSG00000113580	-0.06655407495390091
ENSG00000205581_ENSG00000164330	-0.06656056728387186
ENSG00000164330_ENSG00000085733	-0.06664812325233448
ENSG00000170017_ENSG00000109132	-0.06665851080090132
ENSG00000168090_ENSG00000167081	-0.06668269638584291
ENSG00000213639_ENSG00000181449	-0.0667030761876371
ENSG00000181449_ENSG00000104886	-0.066714867589873
ENSG00000258289_ENSG00000097021	-0.06677193872738223
ENSG00000241343_ENSG00000164330	-0.06685297930363839
ENSG00000221869_ENSG00000214253	-0.06692055168179371
ENSG00000164330_ENSG00000137133	-0.06694238080970934
ENSG00000152578_ENSG00000103495	-0.0669851398665407
ENSG00000167081_ENSG00000143575	-0.06698805758943291
ENSG00000164330_ENSG00000004059	-0.06703943304827406
ENSG00000173141_ENSG00000016082	-0.06705358500985845
ENSG00000113580_ENSG00000091640	-0.0670764195564704
ENSG00000167081_ENSG00000144034	-0.06714376472820538
ENSG00000167081_ENSG00000166164	-0.06718224575611251
ENSG00000109132_ENSG00000053254	-0.06720442695648611
ENSG00000181449_ENSG00000101940	-0.06722451027301111
ENSG00000148516_ENSG00000100697	-0.06723575764097174
ENSG00000167081_ENSG00000159352	-0.06731872260989619
ENSG00000138594_ENSG00000016082	-0.06733513780371723
ENSG00000164330_ENSG00000036257	-0.06733621641348375
ENSG00000123636_ENSG00000016082	-0.06738308354335329
ENSG00000177875_ENSG00000109132	-0.06741213405465006
ENSG00000168291_ENSG00000167081	-0.06747696723241207
ENSG00000189043_ENSG00000108001	-0.06748930400414745
ENSG00000171634_ENSG00000016082	-0.06754997061344835
ENSG00000189403_ENSG00000108001	-0.06761844345956994
ENSG00000150593_ENSG00000134138	-0.06761852521610867
ENSG00000128564_ENSG00000092199	-0.0676195410967841
ENSG00000167081_ENSG00000130811	-0.06767227773608889
ENSG00000181449_ENSG00000105568	-0.0676816129264768
ENSG00000164330_ENSG00000047932	-0.06769994918575577
ENSG00000119547_ENSG00000105372	-0.06771795336418805
ENSG00000233927_ENSG00000221869	-0.06771846930888463
ENSG00000164330_ENSG00000137207	-0.06782611495761014
ENSG00000168214_ENSG00000068615	-0.06784922746204362
ENSG00000078018_ENSG00000016082	-0.06786064092484545
ENSG00000188229_ENSG00000164330	-0.06786661897150183
ENSG00000148516_ENSG00000141404	-0.0679101282275258
ENSG00000181449_ENSG00000171867	-0.06795147235568151
ENSG00000168288_ENSG00000167081	-0.06804584164211172
ENSG00000130560_ENSG00000113580	-0.06804885985335209
ENSG00000165169_ENSG00000113580	-0.06805141686752599
ENSG00000182718_ENSG00000167081	-0.06808306300993112
ENSG00000181315_ENSG00000158164	-0.06812450542771328
ENSG00000119547_ENSG00000115350	-0.06812587796215219
ENSG00000185551_ENSG00000145247	-0.06819587392779834
ENSG00000119547_ENSG00000113328	-0.06821606383207603
ENSG00000164330_ENSG00000163636	-0.06826634029497344
ENSG00000115226_ENSG00000109132	-0.06836296885937751
ENSG00000164330_ENSG00000104408	-0.06844957209776541
ENSG00000165629_ENSG00000163435	-0.06846665189196546
ENSG00000118733_ENSG00000016082	-0.06849151683672323
ENSG00000109132_ENSG00000077279	-0.0685608730818239
ENSG00000164330_ENSG00000139637	-0.06857977574476859
ENSG00000164330_ENSG00000100142	-0.06863479618028791
ENSG00000164330_ENSG00000143753	-0.06867295911191469
ENSG00000109132_ENSG00000103429	-0.06869099102604574
ENSG00000172159_ENSG00000148516	-0.0687024488914955
ENSG00000198125_ENSG00000177606	-0.06870381574364699
ENSG00000128245_ENSG00000113580	-0.06871061299933719
ENSG00000181449_ENSG00000103495	-0.0687188408656284
ENSG00000196591_ENSG00000166582	-0.06887471365698956
ENSG00000169213_ENSG00000167081	-0.06887721787771446
ENSG00000167658_ENSG00000137203	-0.06892068174256691
ENSG00000181449_ENSG00000006125	-0.06897507088096522
ENSG00000198408_ENSG00000113580	-0.06898164623829438
ENSG00000181449_ENSG00000131876	-0.06900461702735
ENSG00000186868_ENSG00000164683	-0.06904363424664264
ENSG00000198938_ENSG00000139352	-0.0691769200435616
ENSG00000100811_ENSG00000005108	-0.06920257890109328
ENSG00000164330_ENSG00000095380	-0.06927044040273761
ENSG00000172020_ENSG00000164754	-0.0692877166545867
ENSG00000181449_ENSG00000149600	-0.06929263423604617
ENSG00000137947_ENSG00000060982	-0.06930293737343465
ENSG00000205302_ENSG00000164330	-0.06931056124782073
ENSG00000138443_ENSG00000108001	-0.0693871379915764
ENSG00000167081_ENSG00000160888	-0.06941951158459773
ENSG00000197746_ENSG00000164330	-0.06942426555511536
ENSG00000139352_ENSG00000055163	-0.06947422465410318
ENSG00000151914_ENSG00000108001	-0.06949913493221029
ENSG00000164683_ENSG00000129951	-0.0695013285296897
ENSG00000139352_ENSG00000106484	-0.06958133754595285
ENSG00000170365_ENSG00000135406	-0.06960509198289042
ENSG00000164330_ENSG00000138382	-0.06961548989841485
ENSG00000186010_ENSG00000164330	-0.06962314401937617
ENSG00000092148_ENSG00000016082	-0.06969128057475588
ENSG00000139352_ENSG00000073803	-0.06973259502900943
ENSG00000164330_ENSG00000133706	-0.06973281804871469
ENSG00000164330_ENSG00000022277	-0.06973493571738323
ENSG00000164330_ENSG00000100316	-0.06975454438800514
ENSG00000134590_ENSG00000109132	-0.06976205110704671
ENSG00000167081_ENSG00000163714	-0.06981582597026477
ENSG00000146416_ENSG00000109132	-0.0698643766454763
ENSG00000177410_ENSG00000164330	-0.0698865784242416
ENSG00000164330_ENSG00000115310	-0.06990859230597195
ENSG00000116560_ENSG00000115310	-0.06996900372300796
ENSG00000162191_ENSG00000108001	-0.06998792637345674
ENSG00000115091_ENSG00000108001	-0.07001212728891741
ENSG00000108001_ENSG00000067064	-0.07006158055408825
ENSG00000181449_ENSG00000031698	-0.07011954433714256
ENSG00000164330_ENSG00000125970	-0.07013159431393573
ENSG00000169045_ENSG00000113580	-0.07021347219103082
ENSG00000167081_ENSG00000145293	-0.0702667571525697
ENSG00000241468_ENSG00000108001	-0.07027061769680663
ENSG00000196636_ENSG00000164330	-0.07037436101977032
ENSG00000164330_ENSG00000129083	-0.07047492526348599
ENSG00000137692_ENSG00000109132	-0.07048745382382741
ENSG00000181449_ENSG00000018625	-0.07050370106208984
ENSG00000164898_ENSG00000164330	-0.07053615992738363
ENSG00000167081_ENSG00000087502	-0.07054988038895325
ENSG00000188846_ENSG00000119547	-0.0705503220982923
ENSG00000181449_ENSG00000077380	-0.0705839873364462
ENSG00000170091_ENSG00000168214	-0.07067144953091202
ENSG00000108001_ENSG00000099795	-0.0707937654412671
ENSG00000143198_ENSG00000114861	-0.07080013566010092
ENSG00000114861_ENSG00000057757	-0.07086583750173571
ENSG00000168159_ENSG00000113580	-0.07088807927878442
ENSG00000181449_ENSG00000167004	-0.07100322527794353
ENSG00000165525_ENSG00000164330	-0.07104674515568239
ENSG00000174521_ENSG00000092199	-0.0710760801961179
ENSG00000182827_ENSG00000016082	-0.07114703451107905
ENSG00000164330_ENSG00000008018	-0.07117520514089289
ENSG00000130255_ENSG00000119547	-0.07120593890623014
ENSG00000116171_ENSG00000109132	-0.0712308722938361
ENSG00000167081_ENSG00000116586	-0.07127572186902462
ENSG00000197006_ENSG00000109132	-0.07153016542388209
ENSG00000109132_ENSG00000044115	-0.0715372091542393
ENSG00000221869_ENSG00000170759	-0.07157885355972246
ENSG00000177971_ENSG00000164330	-0.07166175734538047
ENSG00000164330_ENSG00000083845	-0.07172557336061196
ENSG00000164330_ENSG00000106245	-0.0717256596818556
ENSG00000213741_ENSG00000119547	-0.07175765619473747
ENSG00000167081_ENSG00000131435	-0.0717624193369539
ENSG00000164330_ENSG00000154556	-0.07178721423559031
ENSG00000129355_ENSG00000113580	-0.071827517956242
ENSG00000167081_ENSG00000100911	-0.07184193197059266
ENSG00000167081_ENSG00000146416	-0.0719369929860802
ENSG00000164330_ENSG00000130255	-0.07198987637017228
ENSG00000204568_ENSG00000113580	-0.07207193970625835
ENSG00000203930_ENSG00000109132	-0.07211535041092072
ENSG00000196504_ENSG00000167081	-0.0722641892785038
ENSG00000174498_ENSG00000109132	-0.07230096480449336
ENSG00000213619_ENSG00000167081	-0.07230978616143148
ENSG00000181449_ENSG00000119640	-0.07231429668486722
ENSG00000198648_ENSG00000164330	-0.07244254013692568
ENSG00000169856_ENSG00000160113	-0.07245532880675774
ENSG00000174021_ENSG00000139613	-0.0724818747790343
ENSG00000164330_ENSG00000050426	-0.07250664693855251
ENSG00000164330_ENSG00000141526	-0.07255463799050729
ENSG00000181449_ENSG00000109775	-0.07263053991827802
ENSG00000171055_ENSG00000119547	-0.07272795471905724
ENSG00000140262_ENSG00000091844	-0.07274834842892315
ENSG00000113580_ENSG00000111911	-0.07300243960905381
ENSG00000175745_ENSG00000140937	-0.07300351638320915
ENSG00000148700_ENSG00000016082	-0.07301754394646646
ENSG00000161203_ENSG00000109132	-0.07304384561907447
ENSG00000113580_ENSG00000100804	-0.07306830085619252
ENSG00000162852_ENSG00000148516	-0.07307068339468334
ENSG00000113580_ENSG00000100568	-0.07310660671016532
ENSG00000136854_ENSG00000113580	-0.07315570352838141
ENSG00000181449_ENSG00000175416	-0.07323450674151663
ENSG00000164330_ENSG00000099800	-0.07323945628531461
ENSG00000181449_ENSG00000163001	-0.07327839619688653
ENSG00000197694_ENSG00000181449	-0.07346903097101505
ENSG00000137203_ENSG00000104765	-0.07349429574075084
ENSG00000164330_ENSG00000116747	-0.07351056331559684
ENSG00000164330_ENSG00000067836	-0.07354511369559445
ENSG00000164330_ENSG00000114439	-0.07356047783449372
ENSG00000177675_ENSG00000004487	-0.07356995523470375
ENSG00000164330_ENSG00000138398	-0.07379878094199205
ENSG00000154556_ENSG00000148516	-0.07382432022480523
ENSG00000168894_ENSG00000119547	-0.07389670703440104
ENSG00000164330_ENSG00000117448	-0.07396226437428009
ENSG00000196591_ENSG00000111716	-0.07417001684604449
ENSG00000135486_ENSG00000108001	-0.07426774313836364
ENSG00000109132_ENSG00000108100	-0.07429683474295415
ENSG00000167081_ENSG00000162585	-0.07439167393310676
ENSG00000119547_ENSG00000100823	-0.07447688176174044
ENSG00000147677_ENSG00000016082	-0.07452535648843608
ENSG00000181449_ENSG00000143155	-0.07456427566905567
ENSG00000211450_ENSG00000164330	-0.07457701878390614
ENSG00000109132_ENSG00000077152	-0.07461266955015151
ENSG00000221869_ENSG00000171604	-0.07464146437127067
ENSG00000109132_ENSG00000106588	-0.07466750228507793
ENSG00000164330_ENSG00000117450	-0.07469470874562041
ENSG00000234608_ENSG00000016082	-0.07481997384161923
ENSG00000214413_ENSG00000016082	-0.07483532342044588
ENSG00000181449_ENSG00000084733	-0.07489402064679948
ENSG00000109132_ENSG00000068796	-0.07492270143965445
ENSG00000137309_ENSG00000109132	-0.0749341245872919
ENSG00000198886_ENSG00000167081	-0.07495317337521941
ENSG00000178104_ENSG00000148516	-0.07498425996726214
ENSG00000138758_ENSG00000108001	-0.07504101967488885
ENSG00000168214_ENSG00000139970	-0.07504333578049187
ENSG00000187051_ENSG00000109132	-0.07506556820818132
ENSG00000164330_ENSG00000164182	-0.07521516506784502
ENSG00000181449_ENSG00000151923	-0.07523157666630695
ENSG00000197747_ENSG00000113580	-0.07545486595714636
ENSG00000170873_ENSG00000016082	-0.07556559669420107
ENSG00000169862_ENSG00000168214	-0.07556594088946811
ENSG00000150722_ENSG00000143799	-0.07557726897721348
ENSG00000214113_ENSG00000113580	-0.0757595806792211
ENSG00000184900_ENSG00000164330	-0.07577604339436682
ENSG00000164330_ENSG00000090013	-0.0759107577170643
ENSG00000113448_ENSG00000016082	-0.07592096966418534
ENSG00000109132_ENSG00000078018	-0.07606910499505422
ENSG00000160113_ENSG00000111275	-0.07611580788729325
ENSG00000160113_ENSG00000084628	-0.07615810397514715
ENSG00000113580_ENSG00000105185	-0.07627503026936275
ENSG00000164330_ENSG00000126756	-0.07629384882644193
ENSG00000157778_ENSG00000016082	-0.07632758709373647
ENSG00000183527_ENSG00000016082	-0.07635929620507213
ENSG00000163435_ENSG00000100697	-0.07641159199843128
ENSG00000170144_ENSG00000108001	-0.0764891101092605
ENSG00000196683_ENSG00000109132	-0.07649989527708995
ENSG00000168214_ENSG00000145428	-0.07653671073306975
ENSG00000164330_ENSG00000105819	-0.07663673302891671
ENSG00000164330_ENSG00000100216	-0.07664666127967641
ENSG00000161057_ENSG00000016082	-0.07664939589631929
ENSG00000165119_ENSG00000108001	-0.07667556441337366
ENSG00000119547_ENSG00000074800	-0.07668301983296034
ENSG00000174521_ENSG00000105698	-0.07668464107813588
ENSG00000164330_ENSG00000113851	-0.07677080464087198
ENSG00000165152_ENSG00000113580	-0.07681794651601603
ENSG00000162604_ENSG00000016082	-0.07682577050416099
ENSG00000164330_ENSG00000163938	-0.07683768910582608
ENSG00000197061_ENSG00000016082	-0.07690885419831937
ENSG00000109132_ENSG00000069956	-0.07691816288126925
ENSG00000148943_ENSG00000016082	-0.07694038689960082
ENSG00000109132_ENSG00000061794	-0.0769840604714707
ENSG00000186298_ENSG00000164330	-0.07702380193557051
ENSG00000167081_ENSG00000063854	-0.0770749132657188
ENSG00000113580_ENSG00000109654	-0.07708492591893389
ENSG00000179915_ENSG00000148516	-0.07728054207966352
ENSG00000160113_ENSG00000144339	-0.07730126374135173
ENSG00000197111_ENSG00000108001	-0.07738083278567567
ENSG00000164330_ENSG00000127884	-0.07738338296098775
ENSG00000174456_ENSG00000118263	-0.07775780321214987
ENSG00000113580_ENSG00000050426	-0.0778141016851305
ENSG00000184697_ENSG00000148516	-0.07793376749922028
ENSG00000204856_ENSG00000113580	-0.07795379464619176
ENSG00000171551_ENSG00000130726	-0.07796590802760453
ENSG00000109132_ENSG00000011295	-0.07799987483538506
ENSG00000164176_ENSG00000103495	-0.07805053653782658
ENSG00000175826_ENSG00000164330	-0.07807813616415106
ENSG00000145592_ENSG00000119547	-0.07808069906278639
ENSG00000166441_ENSG00000164330	-0.07813934317848407
ENSG00000147604_ENSG00000119547	-0.07819542736315807
ENSG00000124766_ENSG00000105258	-0.07828231967180725
ENSG00000174886_ENSG00000164330	-0.07829206298669171
ENSG00000186222_ENSG00000164330	-0.07829823255643419
ENSG00000215386_ENSG00000119547	-0.07839068569196771
ENSG00000163682_ENSG00000109132	-0.07839829417643092
ENSG00000163888_ENSG00000113580	-0.07847655453377152
ENSG00000164330_ENSG00000116857	-0.0785169425473435
ENSG00000231500_ENSG00000167081	-0.0785373934364891
ENSG00000141867_ENSG00000016082	-0.07861740559463015
ENSG00000123240_ENSG00000113580	-0.07869181889654372
ENSG00000164330_ENSG00000132463	-0.07880290919421512
ENSG00000181449_ENSG00000122873	-0.07882997728732569
ENSG00000181449_ENSG00000159685	-0.07887024397550339
ENSG00000114861_ENSG00000051108	-0.07902138186693301
ENSG00000166295_ENSG00000148516	-0.07905489408633178
ENSG00000130748_ENSG00000109132	-0.0790581775432449
ENSG00000131876_ENSG00000113580	-0.07909690745297636
ENSG00000122691_ENSG00000078018	-0.07923989447711423
ENSG00000265491_ENSG00000167081	-0.07935889936571365
ENSG00000164330_ENSG00000125995	-0.07937489440718799
ENSG00000185664_ENSG00000108055	-0.07939582195244849
ENSG00000164330_ENSG00000128789	-0.07945800338984595
ENSG00000164330_ENSG00000100353	-0.0794670455411807
ENSG00000126773_ENSG00000016082	-0.07957505771971696
ENSG00000186577_ENSG00000181449	-0.07960363848508191
ENSG00000163191_ENSG00000106261	-0.07965070279057554
ENSG00000128564_ENSG00000108055	-0.07967614505076014
ENSG00000164330_ENSG00000160209	-0.07978097962848152
ENSG00000185551_ENSG00000156675	-0.07981215804176689
ENSG00000164985_ENSG00000016082	-0.07982575794218646
ENSG00000181449_ENSG00000147548	-0.07990233700893429
ENSG00000205629_ENSG00000109132	-0.0799804456798205
ENSG00000159176_ENSG00000109132	-0.0802039063663394
ENSG00000164330_ENSG00000143183	-0.08036602564290543
ENSG00000143198_ENSG00000108001	-0.08056976803222134
ENSG00000139352_ENSG00000129355	-0.08058262716764722
ENSG00000197345_ENSG00000164330	-0.08069594241925229
ENSG00000139613_ENSG00000016082	-0.08075478167683542
ENSG00000164330_ENSG00000089280	-0.08094262911296247
ENSG00000182718_ENSG00000113580	-0.08108713698098265
ENSG00000254682_ENSG00000181449	-0.08119666174246996
ENSG00000171033_ENSG00000113580	-0.08130319001132516
ENSG00000164330_ENSG00000113369	-0.08131747335606924
ENSG00000265241_ENSG00000109132	-0.08135810685567804
ENSG00000165525_ENSG00000016082	-0.08147027038189383
ENSG00000167081_ENSG00000125818	-0.08150331828070943
ENSG00000172586_ENSG00000113580	-0.08152029023165562
ENSG00000164330_ENSG00000163170	-0.08159476767535223
ENSG00000164330_ENSG00000106399	-0.08162840902201063
ENSG00000164330_ENSG00000115875	-0.08171401423408914
ENSG00000164330_ENSG00000136628	-0.08184975716486707
ENSG00000105649_ENSG00000028277	-0.0819132717318739
ENSG00000113580_ENSG00000077380	-0.08198044030640926
ENSG00000167081_ENSG00000023191	-0.0821782910100435
ENSG00000164330_ENSG00000136819	-0.08218503540139216
ENSG00000149084_ENSG00000108001	-0.08231769711003689
ENSG00000111728_ENSG00000100811	-0.08240042159098217
ENSG00000164330_ENSG00000084623	-0.08263152483354014
ENSG00000198712_ENSG00000185551	-0.08271380667000862
ENSG00000167969_ENSG00000164330	-0.08279914412808644
ENSG00000167136_ENSG00000163435	-0.08295875072401938
ENSG00000187051_ENSG00000167081	-0.08301143878716254
ENSG00000164330_ENSG00000164163	-0.08303736334558684
ENSG00000196230_ENSG00000167081	-0.08307111238225562
ENSG00000160113_ENSG00000124942	-0.08318173692357546
ENSG00000181449_ENSG00000163848	-0.08326072309689368
ENSG00000103154_ENSG00000092199	-0.08328342962406465
ENSG00000167081_ENSG00000146729	-0.08330254587683897
ENSG00000181449_ENSG00000145354	-0.08343975534796233
ENSG00000164330_ENSG00000130724	-0.08355204967691675
ENSG00000198774_ENSG00000139352	-0.08371344487960829
ENSG00000134283_ENSG00000109132	-0.083760334606002
ENSG00000164330_ENSG00000151500	-0.08382827473220983
ENSG00000181449_ENSG00000086758	-0.08387588735171622
ENSG00000113580_ENSG00000108960	-0.08390436438931763
ENSG00000163435_ENSG00000140990	-0.0839062562037104
ENSG00000213015_ENSG00000164330	-0.08392858097103732
ENSG00000164330_ENSG00000114209	-0.0840108305069956
ENSG00000164330_ENSG00000135069	-0.08417366591545294
ENSG00000164330_ENSG00000141279	-0.08436623019719974
ENSG00000166226_ENSG00000124766	-0.08442061010494868
ENSG00000134308_ENSG00000113580	-0.08451670795488742
ENSG00000198911_ENSG00000135406	-0.0847192121901235
ENSG00000113161_ENSG00000109132	-0.0848241863134114
ENSG00000221866_ENSG00000092199	-0.08484687099495546
ENSG00000164330_ENSG00000054148	-0.08503045742705172
ENSG00000119547_ENSG00000104408	-0.08512584476996052
ENSG00000164330_ENSG00000099817	-0.08515606207362054
ENSG00000196591_ENSG00000115665	-0.08528003244113976
ENSG00000159409_ENSG00000103495	-0.08535740694401302
ENSG00000171867_ENSG00000164330	-0.0854816450072104
ENSG00000164330_ENSG00000143222	-0.08548661285845173
ENSG00000205922_ENSG00000090273	-0.08572026622473702
ENSG00000164929_ENSG00000124766	-0.08593526342696778
ENSG00000148516_ENSG00000106565	-0.08598116955427618
ENSG00000181449_ENSG00000174953	-0.08605004974454285
ENSG00000164330_ENSG00000136938	-0.08624386371079167
ENSG00000173692_ENSG00000109132	-0.08634722187348429
ENSG00000165512_ENSG00000164330	-0.08640640795922402
ENSG00000164330_ENSG00000095739	-0.086444051662412
ENSG00000164330_ENSG00000120656	-0.08646111811899755
ENSG00000142546_ENSG00000109132	-0.08655914900084687
ENSG00000164330_ENSG00000112237	-0.08659634640700781
ENSG00000167081_ENSG00000166946	-0.08667895101269406
ENSG00000164330_ENSG00000163923	-0.08674013336645589
ENSG00000164330_ENSG00000109107	-0.08685916546637322
ENSG00000163435_ENSG00000049618	-0.08712355469250795
ENSG00000138760_ENSG00000109132	-0.08717953024218375
ENSG00000139684_ENSG00000109132	-0.08734899716287403
ENSG00000164330_ENSG00000113845	-0.08757568254692626
ENSG00000164330_ENSG00000155366	-0.08763073100482273
ENSG00000184277_ENSG00000113580	-0.08764272676564215
ENSG00000145675_ENSG00000134138	-0.08766099933660616
ENSG00000182552_ENSG00000164330	-0.08798574782054598
ENSG00000187051_ENSG00000164330	-0.08814551917940619
ENSG00000164330_ENSG00000111707	-0.08828999112862063
ENSG00000122705_ENSG00000108001	-0.0884728918451522
ENSG00000164330_ENSG00000086232	-0.08909672983823302
ENSG00000134779_ENSG00000113580	-0.08911436904604439
ENSG00000164330_ENSG00000127125	-0.08922755699402889
ENSG00000111906_ENSG00000109132	-0.0892420098238515
ENSG00000164330_ENSG00000026025	-0.08947933022460126
ENSG00000160113_ENSG00000100867	-0.08954048060676677
ENSG00000164330_ENSG00000070761	-0.08962661973549466
ENSG00000204568_ENSG00000181449	-0.0900350922880507
ENSG00000164330_ENSG00000133112	-0.0900584702271259
ENSG00000277443_ENSG00000109132	-0.09028259091334012
ENSG00000181449_ENSG00000168303	-0.09057637971111347
ENSG00000109132_ENSG00000092201	-0.09117123872727176
ENSG00000152558_ENSG00000043355	-0.09129534105249813
ENSG00000175745_ENSG00000105810	-0.09135919894153746
ENSG00000213246_ENSG00000164330	-0.09141671989047119
ENSG00000196465_ENSG00000109132	-0.09150921352231296
ENSG00000131469_ENSG00000119547	-0.09153314786714092
ENSG00000175745_ENSG00000132437	-0.09157548793788164
ENSG00000184486_ENSG00000115738	-0.09175437370604751
ENSG00000185825_ENSG00000164330	-0.09208873167811157
ENSG00000167081_ENSG00000166347	-0.09245916447163735
ENSG00000130540_ENSG00000100811	-0.09252043614984616
ENSG00000186469_ENSG00000016082	-0.09252556288840828
ENSG00000221869_ENSG00000129515	-0.09263523609979618
ENSG00000164330_ENSG00000147274	-0.09275249279031553
ENSG00000185630_ENSG00000166736	-0.09282442898644723
ENSG00000108001_ENSG00000099194	-0.09297328480136771
ENSG00000164330_ENSG00000132475	-0.09306900924809482
ENSG00000185630_ENSG00000016082	-0.09312988438384764
ENSG00000166736_ENSG00000103495	-0.09332947967542216
ENSG00000185650_ENSG00000140941	-0.09378766617459026
ENSG00000181449_ENSG00000115355	-0.09382192481079167
ENSG00000188322_ENSG00000139352	-0.09382291007847048
ENSG00000174547_ENSG00000016082	-0.09387815911191952
ENSG00000184144_ENSG00000143799	-0.0939225641940677
ENSG00000164330_ENSG00000116661	-0.09457843223258909
ENSG00000138640_ENSG00000134138	-0.094887942444028
ENSG00000113580_ENSG00000103187	-0.09504117934117706
ENSG00000164330_ENSG00000144028	-0.09508794167307974
ENSG00000173674_ENSG00000114861	-0.09521119588503528
ENSG00000164330_ENSG00000160888	-0.09522749287348323
ENSG00000181449_ENSG00000048740	-0.09532378073807696
ENSG00000273841_ENSG00000181449	-0.09534670092976096
ENSG00000184486_ENSG00000154723	-0.09550451170800742
ENSG00000164683_ENSG00000117632	-0.0956621559559713
ENSG00000139163_ENSG00000109132	-0.09583931939687608
ENSG00000149926_ENSG00000148516	-0.09588472485210821
ENSG00000164330_ENSG00000006015	-0.0960364046002678
ENSG00000234745_ENSG00000167081	-0.09613194704441282
ENSG00000165512_ENSG00000084628	-0.09633541771642525
ENSG00000134313_ENSG00000113580	-0.09659731539424002
ENSG00000182004_ENSG00000109132	-0.09706399074396745
ENSG00000204442_ENSG00000016082	-0.0970876969356223
ENSG00000164330_ENSG00000131876	-0.09791091332254853
ENSG00000167081_ENSG00000103429	-0.09828696273510172
ENSG00000196937_ENSG00000164330	-0.09828978674645386
ENSG00000184076_ENSG00000108001	-0.09859155503441032
ENSG00000162852_ENSG00000113580	-0.09876242652594688
ENSG00000221869_ENSG00000164924	-0.09947914062304397
ENSG00000167085_ENSG00000108001	-0.1003075291021805
ENSG00000181449_ENSG00000105698	-0.10113787895500845
ENSG00000181449_ENSG00000105220	-0.1013895096515286
ENSG00000164330_ENSG00000048649	-0.10164286579191835
ENSG00000111530_ENSG00000016082	-0.1017786113676254
ENSG00000177675_ENSG00000116560	-0.10184748163224362
ENSG00000170903_ENSG00000109132	-0.10254385164963949
ENSG00000140988_ENSG00000119547	-0.10333455191537748
ENSG00000124766_ENSG00000120885	-0.10350344768753589
ENSG00000130726_ENSG00000105409	-0.10446146379153115
ENSG00000181449_ENSG00000109472	-0.1053614704296897
ENSG00000143753_ENSG00000109132	-0.10624787900996668
ENSG00000112186_ENSG00000109132	-0.10689531058396955
ENSG00000164330_ENSG00000005448	-0.10796661027948351
ENSG00000167081_ENSG00000116209	-0.10914834505630729
ENSG00000265972_ENSG00000043355	-0.11095273118449568
FAKE7	-0.14208204128148236
FAKE67	-0.14208204128148236
FAKE68	-0.14208204128148236
FAKE69	-0.14208204128148236
FAKE53	-0.14208204128148236
FAKE70	-0.14208204128148236
FAKE71	-0.14208204128148236
FAKE72	-0.14208204128148236
FAKE73	-0.14208204128148236
FAKE65	-0.14208204128148236
FAKE66	-0.14208204128148236
FAKE58	-0.14208204128148236
FAKE64	-0.14208204128148236
FAKE63	-0.14208204128148236
FAKE62	-0.14208204128148236
FAKE61	-0.14208204128148236
FAKE60	-0.14208204128148236
FAKE6	-0.14208204128148236
FAKE59	-0.14208204128148236
FAKE75	-0.14208204128148236
FAKE57	-0.14208204128148236
FAKE56	-0.14208204128148236
FAKE55	-0.14208204128148236
FAKE74	-0.14208204128148236
FAKE83	-0.14208204128148236
FAKE76	-0.14208204128148236
FAKE88	-0.14208204128148236
FAKE96	-0.14208204128148236
FAKE95	-0.14208204128148236
FAKE94	-0.14208204128148236
FAKE93	-0.14208204128148236
FAKE92	-0.14208204128148236
FAKE91	-0.14208204128148236
FAKE90	-0.14208204128148236
FAKE9	-0.14208204128148236
FAKE89	-0.14208204128148236
FAKE87	-0.14208204128148236
FAKE77	-0.14208204128148236
FAKE86	-0.14208204128148236
FAKE85	-0.14208204128148236
FAKE84	-0.14208204128148236
FAKE82	-0.14208204128148236
FAKE81	-0.14208204128148236
FAKE80	-0.14208204128148236
FAKE8	-0.14208204128148236
FAKE79	-0.14208204128148236
FAKE78	-0.14208204128148236
FAKE54	-0.14208204128148236
FAKE16	-0.14208204128148236
FAKE52	-0.14208204128148236
FAKE3	-0.14208204128148236
FAKE28	-0.14208204128148236
FAKE27	-0.14208204128148236
FAKE26	-0.14208204128148236
FAKE25	-0.14208204128148236
FAKE24	-0.14208204128148236
FAKE23	-0.14208204128148236
FAKE22	-0.14208204128148236
FAKE21	-0.14208204128148236
FAKE20	-0.14208204128148236
FAKE2	-0.14208204128148236
FAKE19	-0.14208204128148236
FAKE18	-0.14208204128148236
FAKE17	-0.14208204128148236
FAKE15	-0.14208204128148236
FAKE14	-0.14208204128148236
FAKE13	-0.14208204128148236
FAKE12	-0.14208204128148236
FAKE11	-0.14208204128148236
FAKE10	-0.14208204128148236
FAKE1	-0.14208204128148236
FAKE0	-0.14208204128148236
FAKE29	-0.14208204128148236
FAKE30	-0.14208204128148236
FAKE51	-0.14208204128148236
FAKE31	-0.14208204128148236
FAKE50	-0.14208204128148236
FAKE5	-0.14208204128148236
FAKE49	-0.14208204128148236
FAKE48	-0.14208204128148236
FAKE47	-0.14208204128148236
FAKE46	-0.14208204128148236
FAKE45	-0.14208204128148236
FAKE44	-0.14208204128148236
FAKE43	-0.14208204128148236
FAKE42	-0.14208204128148236
FAKE41	-0.14208204128148236
FAKE40	-0.14208204128148236
FAKE4	-0.14208204128148236
FAKE39	-0.14208204128148236
FAKE38	-0.14208204128148236
FAKE37	-0.14208204128148236
FAKE36	-0.14208204128148236
FAKE35	-0.14208204128148236
FAKE34	-0.14208204128148236
FAKE33	-0.14208204128148236
FAKE32	-0.14208204128148236
FAKE97	-0.14208204128148236
