## Supplement 2 (DAN vs. Cocul) for "AGEAS: Automated Machine Learning based Genetic Regulatory Element Extraction System": grps_importances.csv

	importance
ENSG00000163435_ENSG00000107438	29.715290469792322
ENSG00000175745_ENSG00000119547	9.982387955799554
ENSG00000139116_ENSG00000016082	9.126412714998503
ENSG00000196262_ENSG00000167081	8.808497266969667
ENSG00000163435_ENSG00000154080	8.58011923347347
ENSG00000196262_ENSG00000164330	5.818534715290787
ENSG00000143799_ENSG00000139970	5.671081318446468
ENSG00000139970_ENSG00000103495	3.427167884945632
ENSG00000156976_ENSG00000113580	3.3574928073088617
ENSG00000139352_ENSG00000101489	2.15097031407022
ENSG00000181885_ENSG00000168214	1.9371667610611871
ENSG00000167081_ENSG00000113558	1.9025528633523892
ENSG00000167081_ENSG00000111716	1.6726489125377666
ENSG00000139970_ENSG00000116560	1.6081031826134256
ENSG00000143995_ENSG00000134138	1.49513127721154
ENSG00000167081_ENSG00000123144	1.3492116890805483
ENSG00000148303_ENSG00000016082	1.328325145220443
ENSG00000168824_ENSG00000103495	1.0570936900496002
ENSG00000220205_ENSG00000113580	0.6105493157514023
ENSG00000162374_ENSG00000016082	0.5870940012861227
ENSG00000164330_ENSG00000111716	0.5809323359922727
ENSG00000181449_ENSG00000141552	0.5257871057387717
ENSG00000197111_ENSG00000016082	0.5110537282278886
ENSG00000198910_ENSG00000103495	0.48799089180445754
ENSG00000108055_ENSG00000104435	0.3827216508838385
ENSG00000144218_ENSG00000004487	0.3582873334661325
ENSG00000173812_ENSG00000167081	0.32751293012255345
ENSG00000244187_ENSG00000163435	0.32036323714781767
ENSG00000213190_ENSG00000004487	0.3078559847206877
ENSG00000162374_ENSG00000004487	0.28436802769513747
ENSG00000168280_ENSG00000116560	0.27193994236518587
ENSG00000234745_ENSG00000163435	0.2645426060053994
ENSG00000167081_ENSG00000134138	0.25989381628294383
ENSG00000164330_ENSG00000146425	0.23506810970695843
ENSG00000196361_ENSG00000004487	0.22943067568932485
ENSG00000198830_ENSG00000116560	0.22399336554264596
ENSG00000213760_ENSG00000004487	0.21921706696233745
ENSG00000166710_ENSG00000163435	0.21447857057727585
ENSG00000168214_ENSG00000132698	0.20995436552834496
ENSG00000198910_ENSG00000004487	0.20803638219740297
ENSG00000168280_ENSG00000004487	0.20414456429292266
ENSG00000109099_ENSG00000100219	0.19396584151885216
ENSG00000172020_ENSG00000116560	0.189701387163406
ENSG00000181449_ENSG00000150687	0.18742393127486706
ENSG00000227716_ENSG00000162992	0.18237239023178467
ENSG00000163931_ENSG00000004487	0.1736978000433581
ENSG00000163435_ENSG00000118640	0.17238569745282098
ENSG00000144366_ENSG00000113580	0.16962223108901922
ENSG00000176887_ENSG00000004487	0.16455846481534972
ENSG00000189403_ENSG00000164104	0.16255414133235288
ENSG00000164754_ENSG00000148773	0.16071808584450956
ENSG00000189403_ENSG00000113810	0.15828569008455606
ENSG00000164754_ENSG00000134057	0.15659659746277502
ENSG00000157168_ENSG00000016082	0.15631628203176276
ENSG00000171951_ENSG00000119547	0.15393652382840733
ENSG00000167081_ENSG00000089220	0.1521134276114008
ENSG00000164754_ENSG00000137804	0.14840000513269735
ENSG00000163435_ENSG00000109062	0.1480632749892488
ENSG00000164754_ENSG00000117724	0.14787819702632207
ENSG00000104388_ENSG00000016082	0.14737923788844437
ENSG00000163435_ENSG00000143153	0.14724049839671985
ENSG00000057019_ENSG00000016082	0.14706937937598996
ENSG00000175063_ENSG00000164754	0.1450929590904528
ENSG00000164754_ENSG00000164611	0.14509195794976112
ENSG00000162374_ENSG00000116560	0.144300685710408
ENSG00000139352_ENSG00000110492	0.14169382118854176
ENSG00000164754_ENSG00000113810	0.140429653346271
ENSG00000164754_ENSG00000088325	0.13812517940452732
ENSG00000164754_ENSG00000157456	0.1367576967700667
ENSG00000170017_ENSG00000163435	0.1362016632043229
ENSG00000163435_ENSG00000060138	0.13486248822789293
ENSG00000139352_ENSG00000125968	0.13444727724620156
ENSG00000197930_ENSG00000163435	0.1343342647869887
ENSG00000164754_ENSG00000164104	0.1341202301114374
ENSG00000101210_ENSG00000004487	0.13317896229850676
ENSG00000164754_ENSG00000131747	0.12755431577883947
ENSG00000170312_ENSG00000164754	0.1274503790537519
ENSG00000181885_ENSG00000160113	0.12719021587652135
ENSG00000277586_ENSG00000006128	0.12687352538303498
ENSG00000182718_ENSG00000100219	0.12513964274043746
ENSG00000163435_ENSG00000148346	0.12405142091154976
ENSG00000168938_ENSG00000163435	0.12341345926199802
ENSG00000072041_ENSG00000016082	0.12212084083708903
ENSG00000163435_ENSG00000138772	0.1218735386212571
ENSG00000163435_ENSG00000130066	0.12180830716513034
ENSG00000131016_ENSG00000004487	0.12163690000954178
ENSG00000160113_ENSG00000119888	0.12021494485512836
ENSG00000163435_ENSG00000130513	0.11946851617746422
ENSG00000164754_ENSG00000066279	0.11908794099029923
ENSG00000164754_ENSG00000123975	0.11882688261942037
ENSG00000163435_ENSG00000150687	0.11799748623721372
ENSG00000164754_ENSG00000117399	0.11776906129573766
ENSG00000173207_ENSG00000164754	0.11527493049331737
ENSG00000170421_ENSG00000163435	0.11510041691109084
ENSG00000163435_ENSG00000136238	0.11382213479166539
ENSG00000146425_ENSG00000118263	0.11346927555614976
ENSG00000206503_ENSG00000163435	0.11237169172883767
ENSG00000118257_ENSG00000016082	0.11229223642610574
ENSG00000160113_ENSG00000100219	0.11149087516331603
ENSG00000117632_ENSG00000105419	0.11110007953915318
ENSG00000163435_ENSG00000084207	0.1100235970477661
ENSG00000164754_ENSG00000100526	0.10981447162224421
ENSG00000160113_ENSG00000104870	0.10963514235247093
ENSG00000156475_ENSG00000119547	0.10952528697360693
ENSG00000165462_ENSG00000115297	0.1077615460609337
ENSG00000145730_ENSG00000095794	0.10653828678812678
ENSG00000213719_ENSG00000163435	0.10633809179878312
ENSG00000166710_ENSG00000160113	0.10491510971211399
ENSG00000163435_ENSG00000147676	0.10400222950275434
ENSG00000163435_ENSG00000131981	0.10398002651314733
ENSG00000147862_ENSG00000016082	0.10207933731051731
ENSG00000163435_ENSG00000076554	0.10207707296703307
ENSG00000163435_ENSG00000121039	0.10170520617750854
ENSG00000100219_ENSG00000076554	0.10004861022237055
ENSG00000164754_ENSG00000108106	0.09931033105132209
ENSG00000169439_ENSG00000113580	0.09850225164486194
ENSG00000131094_ENSG00000113580	0.09810341717447724
ENSG00000189159_ENSG00000134138	0.09717998789932886
ENSG00000277586_ENSG00000103495	0.0969098956271485
ENSG00000242265_ENSG00000119547	0.09677580580317423
ENSG00000160113_ENSG00000141934	0.09677236298394205
ENSG00000164741_ENSG00000147862	0.09626057390789282
ENSG00000150687_ENSG00000128610	0.09607144390545716
ENSG00000117318_ENSG00000113580	0.09565335361063906
ENSG00000185088_ENSG00000139352	0.0953729244839726
ENSG00000163435_ENSG00000106541	0.09534481689651106
ENSG00000168214_ENSG00000100219	0.09434813657559292
ENSG00000182718_ENSG00000116044	0.09413311605648446
ENSG00000173207_ENSG00000116560	0.09354765097881396
ENSG00000119547_ENSG00000105379	0.09321513808026306
ENSG00000163435_ENSG00000118680	0.09273760758100322
ENSG00000176788_ENSG00000103495	0.0927197513089198
ENSG00000181885_ENSG00000163435	0.09245043352114868
ENSG00000160113_ENSG00000030582	0.09199370800399694
ENSG00000185008_ENSG00000137203	0.09181708756945865
ENSG00000167642_ENSG00000160113	0.09180260928215986
ENSG00000182481_ENSG00000164754	0.09171039725506254
ENSG00000150687_ENSG00000100219	0.09144014961767138
ENSG00000118263_ENSG00000016082	0.09124258977462038
ENSG00000119547_ENSG00000112972	0.09098966987801821
ENSG00000160113_ENSG00000154556	0.09010418113485152
ENSG00000175745_ENSG00000134138	0.090018713316053
ENSG00000166562_ENSG00000095794	0.08970786340950572
ENSG00000139352_ENSG00000137726	0.08959206613317469
ENSG00000162490_ENSG00000134138	0.0895088859026918
ENSG00000272398_ENSG00000103495	0.08917395036342458
ENSG00000167081_ENSG00000105419	0.08911478572860952
ENSG00000213719_ENSG00000160113	0.08905213801718036
ENSG00000167081_ENSG00000162374	0.0880344312208634
ENSG00000173404_ENSG00000139352	0.08796932011068788
ENSG00000139352_ENSG00000117318	0.08761794233814348
ENSG00000220205_ENSG00000137203	0.08749640851184505
ENSG00000119547_ENSG00000034510	0.08727834904802079
ENSG00000196937_ENSG00000163435	0.08695610080017017
ENSG00000241685_ENSG00000163435	0.08605021854121629
ENSG00000160113_ENSG00000117472	0.08601606638140119
ENSG00000160113_ENSG00000107438	0.08592246538760823
ENSG00000143862_ENSG00000116560	0.08592157533390639
ENSG00000136810_ENSG00000119547	0.08577166081186788
ENSG00000181449_ENSG00000128610	0.08542413793724048
ENSG00000244187_ENSG00000168214	0.0844813131652781
ENSG00000113580_ENSG00000101460	0.08429241256346155
ENSG00000188486_ENSG00000164754	0.08421097026487626
ENSG00000205542_ENSG00000162992	0.08350571003705927
ENSG00000106615_ENSG00000067955	0.0832946286087367
ENSG00000163435_ENSG00000135046	0.0832616998721086
ENSG00000113580_ENSG00000076554	0.0829126036178566
ENSG00000144366_ENSG00000139352	0.08285903331889317
ENSG00000119547_ENSG00000102466	0.08269251299952886
ENSG00000160113_ENSG00000152558	0.08265937896901666
ENSG00000157557_ENSG00000140416	0.0825339767847622
ENSG00000187398_ENSG00000137203	0.08219152218306104
ENSG00000160113_ENSG00000156675	0.08204842797362479
ENSG00000164754_ENSG00000143401	0.08197023318553384
ENSG00000111057_ENSG00000095794	0.08181892242200785
ENSG00000175745_ENSG00000162599	0.0818178027015441
ENSG00000156976_ENSG00000139352	0.08167574287223096
ENSG00000179915_ENSG00000119547	0.08158866046135241
ENSG00000118263_ENSG00000034510	0.08148724827309771
ENSG00000164754_ENSG00000136108	0.08091124265027529
ENSG00000182481_ENSG00000130522	0.08075327758465728
ENSG00000198830_ENSG00000139352	0.08069555638753513
ENSG00000173267_ENSG00000103495	0.08055256285269986
ENSG00000167081_ENSG00000162704	0.0805274860123614
ENSG00000181449_ENSG00000112531	0.0805001519763386
ENSG00000172183_ENSG00000160113	0.08024144988466132
ENSG00000164754_ENSG00000077152	0.08008241320531032
ENSG00000183775_ENSG00000137203	0.0797728360538018
ENSG00000196262_ENSG00000119547	0.07960920019198356
ENSG00000196591_ENSG00000099864	0.07959824160154522
ENSG00000244187_ENSG00000160113	0.07930627331820249
ENSG00000144218_ENSG00000016082	0.07925529233977162
ENSG00000169432_ENSG00000139352	0.0790896559934232
ENSG00000143702_ENSG00000116560	0.07906981571132364
ENSG00000153317_ENSG00000065978	0.07847680943421967
ENSG00000105409_ENSG00000103495	0.07813853448030635
ENSG00000160113_ENSG00000118640	0.07812024403680784
ENSG00000204525_ENSG00000163435	0.07772340498591017
ENSG00000162188_ENSG00000130522	0.07767937346751594
ENSG00000272398_ENSG00000189403	0.07744886398188665
ENSG00000163435_ENSG00000090013	0.07722539486476962
ENSG00000182667_ENSG00000137203	0.07720341498864497
ENSG00000163191_ENSG00000162992	0.07699450334674623
ENSG00000164754_ENSG00000120802	0.07680098624535868
ENSG00000167996_ENSG00000163435	0.07678471983665153
ENSG00000185551_ENSG00000148053	0.07672851325627866
ENSG00000172183_ENSG00000163435	0.07659431674171562
ENSG00000153234_ENSG00000134138	0.07649038020166733
ENSG00000103495_ENSG00000101132	0.07583600519571615
ENSG00000149557_ENSG00000134138	0.0755308919078884
ENSG00000167081_ENSG00000138430	0.07502845749961816
ENSG00000196230_ENSG00000134138	0.07502730302200135
ENSG00000162704_ENSG00000119547	0.07502642364118367
ENSG00000162545_ENSG00000105419	0.07492039006646109
ENSG00000168393_ENSG00000164754	0.07487282070211566
ENSG00000137267_ENSG00000103495	0.07476313779358125
ENSG00000132688_ENSG00000043355	0.07471770511754056
ENSG00000124194_ENSG00000103495	0.0745999083756074
ENSG00000188486_ENSG00000116560	0.07448988024094823
ENSG00000138698_ENSG00000103495	0.07444153232354313
ENSG00000164687_ENSG00000119547	0.07422764522187413
ENSG00000167081_ENSG00000114784	0.07420871309277996
ENSG00000116560_ENSG00000113810	0.07391319875366659
ENSG00000119547_ENSG00000077264	0.07362307299422612
ENSG00000239672_ENSG00000067955	0.07358230884858612
ENSG00000168214_ENSG00000119888	0.07356490568853814
ENSG00000177606_ENSG00000164305	0.07354271444869222
ENSG00000104435_ENSG00000004487	0.07334106729370235
ENSG00000164611_ENSG00000116560	0.07330344381428786
ENSG00000169764_ENSG00000100219	0.07324015702420278
ENSG00000116560_ENSG00000005108	0.07308532618537764
ENSG00000214530_ENSG00000160113	0.07294089356138317
ENSG00000118640_ENSG00000100219	0.07292328398911159
ENSG00000213614_ENSG00000160113	0.07279017744554298
ENSG00000167157_ENSG00000141756	0.07264258556953695
ENSG00000148773_ENSG00000108055	0.07261927590712931
ENSG00000163435_ENSG00000117472	0.07214251459659414
ENSG00000167081_ENSG00000084733	0.07204766523533339
ENSG00000196531_ENSG00000167081	0.07177171823030072
ENSG00000149557_ENSG00000043355	0.07173793147369828
ENSG00000163191_ENSG00000160113	0.071670322200596
ENSG00000125868_ENSG00000114861	0.0716619274906733
ENSG00000166226_ENSG00000067955	0.07163152499502858
ENSG00000163435_ENSG00000101443	0.07133884873919384
ENSG00000155368_ENSG00000119547	0.07108853624094025
ENSG00000130558_ENSG00000113580	0.07106704539485859
ENSG00000245532_ENSG00000163435	0.0710093615981411
ENSG00000196230_ENSG00000119547	0.07062517580605022
ENSG00000131507_ENSG00000103495	0.07062457697536018
ENSG00000177030_ENSG00000136238	0.0706078564783741
ENSG00000265972_ENSG00000163435	0.07056709890990057
ENSG00000177410_ENSG00000143799	0.07034933004219691
ENSG00000162545_ENSG00000103495	0.07028000486815174
ENSG00000077279_ENSG00000016082	0.07010031356578067
ENSG00000103495_ENSG00000072832	0.07008010296013471
ENSG00000182287_ENSG00000137203	0.06994329618983613
ENSG00000169764_ENSG00000163435	0.06986165635988804
ENSG00000122545_ENSG00000119547	0.06983933694487568
ENSG00000163435_ENSG00000086548	0.06974401758145432
ENSG00000173812_ENSG00000163435	0.06955449657167324
ENSG00000163435_ENSG00000111229	0.06946417133154337
ENSG00000196591_ENSG00000168280	0.06912857498619993
ENSG00000277443_ENSG00000167081	0.06905256642588005
ENSG00000225783_ENSG00000139352	0.06874758469984873
ENSG00000172209_ENSG00000006128	0.06868277322103582
ENSG00000160113_ENSG00000135535	0.06867357843897916
ENSG00000185664_ENSG00000175745	0.0685435767562083
ENSG00000115310_ENSG00000103495	0.06852035731914459
ENSG00000132437_ENSG00000119547	0.06838232890969625
ENSG00000181449_ENSG00000167614	0.06832312052465915
ENSG00000176887_ENSG00000172757	0.0681882716655947
ENSG00000170540_ENSG00000164754	0.06811314231516495
ENSG00000213760_ENSG00000103495	0.06777270412020318
ENSG00000164330_ENSG00000111860	0.0676425251901019
ENSG00000213190_ENSG00000103495	0.06747761788708476
ENSG00000137285_ENSG00000134138	0.06744691302038118
ENSG00000139352_ENSG00000109113	0.06723073481527847
ENSG00000175745_ENSG00000133302	0.06718870878679545
ENSG00000177410_ENSG00000108055	0.06715495621686157
ENSG00000113810_ENSG00000108055	0.06711190799030166
ENSG00000163931_ENSG00000160113	0.0670472331118175
ENSG00000198830_ENSG00000164754	0.06687575458902156
ENSG00000168280_ENSG00000103495	0.06686685833618439
ENSG00000122691_ENSG00000111341	0.0668656195280321
ENSG00000167081_ENSG00000161203	0.06677119929293682
ENSG00000168280_ENSG00000148516	0.06670652920419871
ENSG00000167081_ENSG00000101745	0.06638148723186522
ENSG00000109107_ENSG00000103495	0.06632275686199281
ENSG00000220205_ENSG00000181722	0.06615939217198752
ENSG00000167081_ENSG00000163931	0.06609867128913809
ENSG00000167081_ENSG00000125868	0.06600060978401662
ENSG00000189403_ENSG00000107105	0.06565973143507732
ENSG00000168214_ENSG00000163435	0.06563442276907243
ENSG00000213719_ENSG00000100219	0.06557147873271348
ENSG00000167081_ENSG00000123352	0.06525739683336651
ENSG00000137726_ENSG00000113580	0.06506291545351166
ENSG00000171033_ENSG00000137203	0.06502247127414433
ENSG00000196591_ENSG00000107105	0.0648258288562006
ENSG00000144339_ENSG00000103495	0.06479220400520563
ENSG00000164754_ENSG00000029993	0.0647728265150702
ENSG00000143933_ENSG00000114861	0.06468886893664663
ENSG00000233429_ENSG00000167081	0.06454645440566267
ENSG00000152128_ENSG00000137203	0.06448932862405507
ENSG00000170312_ENSG00000108055	0.06442788725303071
ENSG00000183742_ENSG00000163435	0.06421633013571983
ENSG00000169213_ENSG00000113580	0.06419417248994995
ENSG00000168214_ENSG00000108679	0.0639457469152581
ENSG00000163435_ENSG00000152558	0.06387440096520906
ENSG00000104388_ENSG00000103495	0.06344447906437789
ENSG00000165943_ENSG00000103495	0.06314709184872272
ENSG00000170421_ENSG00000160113	0.06306938414378685
ENSG00000175063_ENSG00000108055	0.06295183293743924
ENSG00000164985_ENSG00000119547	0.06294308025072706
ENSG00000174021_ENSG00000092199	0.06290722428229388
ENSG00000144713_ENSG00000067955	0.06290209211498853
ENSG00000162368_ENSG00000103495	0.06279569095716854
ENSG00000148798_ENSG00000103495	0.06278818699205806
ENSG00000184007_ENSG00000119547	0.06269856005369757
ENSG00000157557_ENSG00000156976	0.06267946328834721
ENSG00000196220_ENSG00000134138	0.06259205173813369
ENSG00000122691_ENSG00000087245	0.06255505708485508
ENSG00000162992_ENSG00000110492	0.06242317734930256
ENSG00000139352_ENSG00000111664	0.062392702496531775
ENSG00000134138_ENSG00000131711	0.06228150123955692
ENSG00000167081_ENSG00000066557	0.06219986371775421
ENSG00000128610_ENSG00000043355	0.062169010531869115
ENSG00000120437_ENSG00000103495	0.062168557732702114
ENSG00000172183_ENSG00000168214	0.062001805515562954
ENSG00000109062_ENSG00000100219	0.06186345359063548
ENSG00000167157_ENSG00000151617	0.06185938163309019
ENSG00000173467_ENSG00000163435	0.06177285344995243
ENSG00000164114_ENSG00000119547	0.061547022193845106
ENSG00000139352_ENSG00000077327	0.06146408871202173
ENSG00000186106_ENSG00000103495	0.06139373157127858
ENSG00000163435_ENSG00000100219	0.06130133229604642
ENSG00000148773_ENSG00000116560	0.06129888049671295
ENSG00000139352_ENSG00000109103	0.061287392966665605
ENSG00000143013_ENSG00000119547	0.06122641418441037
ENSG00000129167_ENSG00000119547	0.061082982161996376
ENSG00000164754_ENSG00000106268	0.060928511376639155
ENSG00000152154_ENSG00000137203	0.060885166796413454
ENSG00000167081_ENSG00000166226	0.06076114947574753
ENSG00000160113_ENSG00000157557	0.060611687544105945
ENSG00000129521_ENSG00000100219	0.060549229836010104
ENSG00000149485_ENSG00000106261	0.060523991338639754
ENSG00000153234_ENSG00000119547	0.06035873216678586
ENSG00000156675_ENSG00000100219	0.060153394555768
ENSG00000154556_ENSG00000113580	0.06012902028757136
ENSG00000189403_ENSG00000186868	0.06011501843670692
ENSG00000163435_ENSG00000104419	0.06000918117792676
ENSG00000160113_ENSG00000105048	0.059909771069093495
ENSG00000067955_ENSG00000065978	0.05990096757263139
ENSG00000118816_ENSG00000116044	0.059760353102672026
ENSG00000118263_ENSG00000070831	0.059641040980583544
ENSG00000165637_ENSG00000103495	0.059473033880821854
ENSG00000103495_ENSG00000079462	0.05946612408015562
ENSG00000172020_ENSG00000103495	0.059360978358780694
ENSG00000163435_ENSG00000051523	0.05909510160504288
ENSG00000163435_ENSG00000030582	0.058920678845791635
ENSG00000105649_ENSG00000103495	0.05889971587826859
ENSG00000143799_ENSG00000018189	0.058899159416352105
ENSG00000196591_ENSG00000149294	0.058889596990925636
ENSG00000168300_ENSG00000139352	0.05876660188529665
ENSG00000196591_ENSG00000139970	0.05871714506531022
ENSG00000115310_ENSG00000067955	0.05869067478694324
ENSG00000160113_ENSG00000104419	0.058681411332536744
ENSG00000117724_ENSG00000116560	0.05864299744381991
ENSG00000163435_ENSG00000146674	0.058524126870701194
ENSG00000163435_ENSG00000125868	0.058520037185119354
ENSG00000164032_ENSG00000137947	0.05845439866050283
ENSG00000078018_ENSG00000004487	0.0583927273386483
ENSG00000186868_ENSG00000103495	0.058315604288268104
ENSG00000166959_ENSG00000139352	0.05816529074055834
ENSG00000117724_ENSG00000108055	0.058124760598780995
ENSG00000168214_ENSG00000109062	0.05809959329528555
ENSG00000139352_ENSG00000101745	0.05787484549032305
ENSG00000119547_ENSG00000105223	0.057777163977011534
ENSG00000106443_ENSG00000016082	0.0576872609181783
ENSG00000131437_ENSG00000103495	0.057666221067411975
ENSG00000272398_ENSG00000116560	0.057550665925331486
ENSG00000221946_ENSG00000103495	0.05745439907630722
ENSG00000137804_ENSG00000108055	0.05735214484131565
ENSG00000164104_ENSG00000116560	0.05722826075230747
ENSG00000131981_ENSG00000116044	0.05711153423736771
ENSG00000213246_ENSG00000167081	0.05708098527820136
ENSG00000103495_ENSG00000052802	0.05699583711996033
ENSG00000181449_ENSG00000149557	0.056890231256098975
ENSG00000159023_ENSG00000148516	0.05674510478128552
ENSG00000163435_ENSG00000117448	0.05674111434976456
ENSG00000197694_ENSG00000067955	0.05666714950310341
ENSG00000119547_ENSG00000047849	0.05664396618306566
ENSG00000163938_ENSG00000163435	0.05662600607224229
ENSG00000213015_ENSG00000108106	0.056623933347458105
ENSG00000135447_ENSG00000103495	0.05661325674281363
ENSG00000179218_ENSG00000168214	0.056465880438847905
ENSG00000130522_ENSG00000015592	0.056383319810838745
ENSG00000155099_ENSG00000103495	0.05628581789179737
ENSG00000165092_ENSG00000160113	0.05616653002297373
ENSG00000172354_ENSG00000118263	0.05598641055616613
ENSG00000196591_ENSG00000077279	0.05595268103189796
ENSG00000196937_ENSG00000109132	0.05586006648695225
ENSG00000166710_ENSG00000100219	0.055622243668922745
ENSG00000164754_ENSG00000111897	0.0555143607673309
ENSG00000147862_ENSG00000118816	0.05543349728219225
ENSG00000245526_ENSG00000185551	0.05518804209790613
ENSG00000196591_ENSG00000112290	0.055109588595774
ENSG00000170017_ENSG00000160113	0.0549376000668168
ENSG00000169432_ENSG00000157557	0.05481527232019618
ENSG00000103495_ENSG00000102409	0.054801143573096
ENSG00000169764_ENSG00000116044	0.05477888075216681
ENSG00000135346_ENSG00000095794	0.05459150205723387
ENSG00000163435_ENSG00000163191	0.05455293063763634
ENSG00000189403_ENSG00000134986	0.054495211175899276
ENSG00000180817_ENSG00000103495	0.054475851446234305
ENSG00000139352_ENSG00000076554	0.054314708311147396
ENSG00000167081_ENSG00000130558	0.054247173142909604
ENSG00000134138_ENSG00000131773	0.054133947809277355
ENSG00000167081_ENSG00000151746	0.054131106998015266
ENSG00000087302_ENSG00000016082	0.05410169561966171
ENSG00000167081_ENSG00000123416	0.05393666280379952
ENSG00000166803_ENSG00000143799	0.05374017718251214
ENSG00000137203_ENSG00000118816	0.05370052350214116
ENSG00000123975_ENSG00000116560	0.05367663362657307
ENSG00000121039_ENSG00000100219	0.053528164090995124
ENSG00000189403_ENSG00000168393	0.053449987914753055
ENSG00000185787_ENSG00000167081	0.053249098292437666
ENSG00000175745_ENSG00000026025	0.05315108627775074
ENSG00000143995_ENSG00000119547	0.05311510796441566
ENSG00000099250_ENSG00000016082	0.05291239030195358
ENSG00000164330_ENSG00000122565	0.05282174590194113
ENSG00000108055_ENSG00000066279	0.05276870926835022
ENSG00000164330_ENSG00000047849	0.05260149275492285
ENSG00000164330_ENSG00000148908	0.052574145114684855
ENSG00000154277_ENSG00000103495	0.05254286107372099
ENSG00000109881_ENSG00000103495	0.05240747439359226
ENSG00000167553_ENSG00000164754	0.05230371624231498
ENSG00000198911_ENSG00000139970	0.05228060778584103
ENSG00000167081_ENSG00000153310	0.05221383264815411
ENSG00000139352_ENSG00000072832	0.05204549390478632
ENSG00000168214_ENSG00000165092	0.05201128514515064
ENSG00000113580_ENSG00000100697	0.05193247797918204
ENSG00000137955_ENSG00000067955	0.051922861293329924
ENSG00000160113_ENSG00000144674	0.051885700931311354
ENSG00000143862_ENSG00000103495	0.051816736471846564
ENSG00000163435_ENSG00000129521	0.05180642625007361
ENSG00000198786_ENSG00000113580	0.05172011910697734
ENSG00000128739_ENSG00000103495	0.05162380805685516
ENSG00000139352_ENSG00000130294	0.05162196674523163
ENSG00000143198_ENSG00000067955	0.051546237226807706
ENSG00000137203_ENSG00000118432	0.05149650155239025
ENSG00000111674_ENSG00000103495	0.05144450087906682
ENSG00000277443_ENSG00000108001	0.051416733664170274
ENSG00000196591_ENSG00000105409	0.05141481025345517
ENSG00000265972_ENSG00000160113	0.051312490499415636
ENSG00000189159_ENSG00000137947	0.051308927753269756
ENSG00000184486_ENSG00000175745	0.05127801819073689
ENSG00000188486_ENSG00000108055	0.051233338248376524
ENSG00000196591_ENSG00000125354	0.051154569888802424
ENSG00000139352_ENSG00000067715	0.050958073987518164
ENSG00000167081_ENSG00000091640	0.05095033880766478
ENSG00000186184_ENSG00000016082	0.050948872968140164
ENSG00000119888_ENSG00000119547	0.05093523122846889
ENSG00000129355_ENSG00000103495	0.05081649744267769
ENSG00000146242_ENSG00000139352	0.050649572191398144
ENSG00000277586_ENSG00000196591	0.05063291477936876
ENSG00000038219_ENSG00000016082	0.050563453450251566
ENSG00000156482_ENSG00000137309	0.05051355691545625
ENSG00000196591_ENSG00000104435	0.05049629046580468
ENSG00000139352_ENSG00000108176	0.05047749808806794
ENSG00000119547_ENSG00000104549	0.0504678585735409
ENSG00000167081_ENSG00000135387	0.050460171638814486
ENSG00000123562_ENSG00000119547	0.05044761619156317
ENSG00000197958_ENSG00000016082	0.05043718881367683
ENSG00000167996_ENSG00000108055	0.05037303915834029
ENSG00000164305_ENSG00000130522	0.050273012409811677
ENSG00000139352_ENSG00000130558	0.05023708694540042
ENSG00000163435_ENSG00000161249	0.05016775616438247
ENSG00000178104_ENSG00000113580	0.050166981998148306
ENSG00000246705_ENSG00000168214	0.05016690932262177
ENSG00000221869_ENSG00000182718	0.05016665095999975
ENSG00000103495_ENSG00000016082	0.050138394583378314
ENSG00000160113_ENSG00000129521	0.04979806035729461
ENSG00000164683_ENSG00000130066	0.049790830622936454
ENSG00000139116_ENSG00000109132	0.04974865765832532
ENSG00000163435_ENSG00000146386	0.04966243510574055
ENSG00000182093_ENSG00000128272	0.04954730209606372
ENSG00000115540_ENSG00000103495	0.04950955854161046
ENSG00000167081_ENSG00000122565	0.04950475407936908
ENSG00000160113_ENSG00000115758	0.049452085411329255
ENSG00000163435_ENSG00000136770	0.049345466191409025
ENSG00000181449_ENSG00000132688	0.0492503828419824
ENSG00000176788_ENSG00000116560	0.0492179804571655
ENSG00000168214_ENSG00000107438	0.049166081166728964
ENSG00000116560_ENSG00000018236	0.04914292875063466
ENSG00000137941_ENSG00000113580	0.04911171701337722
ENSG00000114861_ENSG00000109472	0.048974237432129024
ENSG00000177885_ENSG00000167081	0.04895950628503139
ENSG00000213015_ENSG00000189159	0.04894198668386918
ENSG00000137203_ENSG00000052802	0.04883795118911645
ENSG00000137203_ENSG00000130558	0.04881174491717127
ENSG00000116560_ENSG00000018189	0.048810427142383775
ENSG00000128654_ENSG00000113580	0.04875566385785452
ENSG00000175745_ENSG00000122884	0.04863068405754185
ENSG00000113161_ENSG00000103495	0.04855733799397925
ENSG00000167081_ENSG00000149231	0.04854160912957944
ENSG00000134308_ENSG00000119547	0.048527112815831656
ENSG00000103495_ENSG00000068615	0.04849861764051325
ENSG00000181449_ENSG00000170584	0.04849078555139216
ENSG00000164330_ENSG00000155099	0.04844661873241356
ENSG00000177889_ENSG00000167081	0.04842700244737081
ENSG00000167157_ENSG00000106333	0.04841347676130996
ENSG00000131016_ENSG00000103495	0.04839029249601137
ENSG00000187957_ENSG00000143355	0.04837459018996886
ENSG00000163435_ENSG00000100911	0.048362685195736346
ENSG00000105379_ENSG00000103495	0.04833114599724178
ENSG00000100219_ENSG00000002586	0.04831759815949798
ENSG00000196591_ENSG00000162374	0.04821028282211282
ENSG00000187109_ENSG00000119547	0.048204187673667326
ENSG00000162374_ENSG00000143995	0.048201659624040064
ENSG00000113580_ENSG00000104388	0.048094962480630096
ENSG00000168280_ENSG00000108055	0.04782707392980559
ENSG00000137804_ENSG00000116560	0.04778146289838426
ENSG00000118263_ENSG00000092841	0.047701578359486956
ENSG00000198961_ENSG00000067955	0.04752296119923352
ENSG00000135549_ENSG00000119547	0.047441203247582726
ENSG00000142549_ENSG00000103495	0.04743451978062197
ENSG00000187957_ENSG00000175745	0.047422114047645576
ENSG00000182050_ENSG00000139352	0.04737806126187005
ENSG00000197694_ENSG00000108055	0.04723760913494567
ENSG00000167081_ENSG00000103187	0.047114518263183296
ENSG00000139352_ENSG00000134138	0.04705084790474419
ENSG00000146247_ENSG00000113580	0.04695070738201601
ENSG00000132639_ENSG00000103495	0.046858181454278086
ENSG00000171033_ENSG00000103495	0.04679911907648102
ENSG00000196262_ENSG00000067955	0.046784010514484574
ENSG00000134138_ENSG00000078018	0.046669083343802556
ENSG00000160113_ENSG00000108679	0.046556256968275304
ENSG00000164687_ENSG00000164330	0.0464145064588472
ENSG00000166803_ENSG00000108055	0.04640536193317823
ENSG00000053254_ENSG00000016082	0.0463462714584983
ENSG00000213585_ENSG00000119547	0.04612005502901259
ENSG00000171703_ENSG00000167081	0.04609039955733276
ENSG00000277443_ENSG00000181449	0.04606376471624149
ENSG00000103495_ENSG00000101210	0.046020543966947186
ENSG00000119547_ENSG00000079459	0.04600499036172871
ENSG00000137285_ENSG00000103495	0.04599559101135345
ENSG00000197747_ENSG00000164330	0.045824631458035704
ENSG00000127955_ENSG00000119547	0.04570877864450391
ENSG00000167081_ENSG00000127445	0.04567038905708392
ENSG00000164713_ENSG00000119547	0.045610452869482315
ENSG00000104722_ENSG00000103495	0.0455144936658137
ENSG00000181449_ENSG00000054148	0.04550508044207579
ENSG00000185664_ENSG00000130522	0.04546802748334857
ENSG00000177606_ENSG00000015592	0.045459155663019946
ENSG00000167081_ENSG00000065978	0.04539881770897725
ENSG00000172809_ENSG00000167081	0.045315801225095265
ENSG00000181449_ENSG00000127022	0.04520290285830685
ENSG00000118263_ENSG00000067955	0.04516663783194425
ENSG00000131966_ENSG00000103495	0.0451081249150522
ENSG00000119547_ENSG00000117691	0.045062007615610106
ENSG00000113580_ENSG00000108309	0.045053077294301
ENSG00000196591_ENSG00000108175	0.04486167300506186
ENSG00000103495_ENSG00000034510	0.04477828135450206
ENSG00000164683_ENSG00000129521	0.04468589138843724
ENSG00000198513_ENSG00000103495	0.04462739238347941
ENSG00000141279_ENSG00000100219	0.044626315132873726
ENSG00000107105_ENSG00000004487	0.044622811267014
ENSG00000173272_ENSG00000067955	0.04460090240265762
ENSG00000174775_ENSG00000167081	0.04454543485557262
ENSG00000119547_ENSG00000041357	0.04449660982140813
ENSG00000157456_ENSG00000108055	0.04443956181530955
ENSG00000149313_ENSG00000103495	0.04440327711951472
ENSG00000137203_ENSG00000123983	0.04427719466891206
ENSG00000186472_ENSG00000139352	0.04425350177135112
ENSG00000153310_ENSG00000103495	0.04418657347907267
ENSG00000196262_ENSG00000181449	0.04415895047100282
ENSG00000167081_ENSG00000163041	0.044124449949036505
ENSG00000182287_ENSG00000103495	0.044102550060862895
ENSG00000168300_ENSG00000113580	0.044079494881531865
ENSG00000171314_ENSG00000114861	0.044057699511925834
ENSG00000203879_ENSG00000189403	0.04400304256284331
ENSG00000196154_ENSG00000163435	0.04399118319283602
ENSG00000213015_ENSG00000123416	0.04386016604743204
ENSG00000103495_ENSG00000070831	0.04377684825562773
ENSG00000166482_ENSG00000122691	0.04373141336180191
ENSG00000163435_ENSG00000008517	0.04361907192028029
ENSG00000221869_ENSG00000149257	0.04358695414974428
ENSG00000167081_ENSG00000137409	0.04350060144615346
ENSG00000162373_ENSG00000103495	0.04339090474216229
ENSG00000131747_ENSG00000108055	0.04323746620277411
ENSG00000139352_ENSG00000137500	0.043210094649575564
ENSG00000104112_ENSG00000103495	0.043166102615549165
ENSG00000160113_ENSG00000130066	0.04305529494093491
ENSG00000213015_ENSG00000176788	0.04295837663487752
ENSG00000196591_ENSG00000168824	0.04293720204447178
ENSG00000138650_ENSG00000119547	0.04287598946449836
ENSG00000198668_ENSG00000114861	0.04287189639381234
ENSG00000108055_ENSG00000018189	0.04282455684703089
ENSG00000148516_ENSG00000109099	0.0428198450917018
ENSG00000107438_ENSG00000092199	0.04269437543854904
ENSG00000137203_ENSG00000078328	0.04269033569167758
ENSG00000160113_ENSG00000152082	0.04259080114544871
ENSG00000167081_ENSG00000057608	0.042495652663319554
ENSG00000251562_ENSG00000176887	0.042437578736726794
ENSG00000196562_ENSG00000175745	0.04243545634512731
ENSG00000113580_ENSG00000111530	0.04233647958317344
ENSG00000213719_ENSG00000164683	0.04233202603332467
ENSG00000123240_ENSG00000103495	0.042256684083363714
ENSG00000154723_ENSG00000113580	0.04218185880560297
ENSG00000163888_ENSG00000103495	0.04215712451377996
ENSG00000175745_ENSG00000123989	0.0421397694529306
ENSG00000173812_ENSG00000114861	0.0420267035989805
ENSG00000167081_ENSG00000125971	0.04197046998185625
ENSG00000198910_ENSG00000196591	0.04192625683581692
ENSG00000111897_ENSG00000108055	0.04186089804381072
ENSG00000135406_ENSG00000118263	0.04163406822238592
ENSG00000175203_ENSG00000167081	0.04154512236771062
ENSG00000163435_ENSG00000136810	0.0415414354647726
ENSG00000157514_ENSG00000103495	0.04150346061346573
ENSG00000100219_ENSG00000070831	0.041498190868427036
ENSG00000104427_ENSG00000103495	0.0414459384704842
ENSG00000162373_ENSG00000119547	0.04143768929835859
ENSG00000148798_ENSG00000113580	0.04142789007335526
ENSG00000220205_ENSG00000103495	0.041375292846527585
ENSG00000188290_ENSG00000164330	0.0413504268627283
ENSG00000137309_ENSG00000105379	0.04132741357113197
ENSG00000164330_ENSG00000075142	0.041318324679107225
ENSG00000128524_ENSG00000114861	0.04130533667029199
ENSG00000129636_ENSG00000103495	0.041242846949412375
ENSG00000197102_ENSG00000067955	0.041199078110307534
ENSG00000163435_ENSG00000135679	0.04109373682156503
ENSG00000198911_ENSG00000079462	0.04103763835911885
ENSG00000177675_ENSG00000016082	0.040997358082040566
ENSG00000168214_ENSG00000167642	0.040941527714508166
ENSG00000139352_ENSG00000033627	0.04085936187506027
ENSG00000163435_ENSG00000064651	0.040832157076386245
ENSG00000196591_ENSG00000111897	0.04073493899200367
ENSG00000163931_ENSG00000119547	0.0407261313541143
ENSG00000181449_ENSG00000131116	0.04072140557185981
ENSG00000125868_ENSG00000103495	0.0406760514137011
ENSG00000167081_ENSG00000047849	0.040636419608096656
ENSG00000213015_ENSG00000164032	0.04063628147217691
ENSG00000167081_ENSG00000141030	0.04062425038433841
ENSG00000157557_ENSG00000101745	0.04061358014165938
ENSG00000136942_ENSG00000067955	0.04059344125574109
ENSG00000176887_ENSG00000135387	0.04057207267190522
ENSG00000114861_ENSG00000100804	0.040537646656270215
ENSG00000167081_ENSG00000104765	0.04033850810634252
ENSG00000167081_ENSG00000104427	0.04030661321484972
ENSG00000213015_ENSG00000117632	0.04019622859036529
ENSG00000103495_ENSG00000102003	0.04010287047752329
ENSG00000166562_ENSG00000103495	0.040080486226523326
ENSG00000104408_ENSG00000016082	0.03994772640716921
ENSG00000196361_ENSG00000092199	0.0399015743103318
ENSG00000231500_ENSG00000067955	0.039872591061863714
ENSG00000164330_ENSG00000153048	0.039834963082580964
ENSG00000140374_ENSG00000067955	0.039783087735063304
ENSG00000137203_ENSG00000134138	0.03975637983806699
ENSG00000103495_ENSG00000067064	0.039691993515660856
ENSG00000134138_ENSG00000113580	0.0396581581295228
ENSG00000128609_ENSG00000103495	0.03956698037170698
ENSG00000151778_ENSG00000113580	0.03956217889210696
ENSG00000167081_ENSG00000034510	0.039511384828516856
ENSG00000118263_ENSG00000110958	0.039507305391177305
ENSG00000175416_ENSG00000167081	0.03949474816452418
ENSG00000168214_ENSG00000137880	0.0394746408632766
ENSG00000157216_ENSG00000119547	0.039470443908509324
ENSG00000178741_ENSG00000114861	0.03945478991288611
ENSG00000167081_ENSG00000118363	0.039440571190314605
ENSG00000180370_ENSG00000016082	0.039434999639277685
ENSG00000133083_ENSG00000119547	0.03943262967586824
ENSG00000189403_ENSG00000118263	0.03938659969581016
ENSG00000272398_ENSG00000213015	0.039264361682547426
ENSG00000196361_ENSG00000108055	0.03924249225070394
ENSG00000137947_ENSG00000065978	0.03907486345091683
ENSG00000213015_ENSG00000133318	0.039057862707854274
ENSG00000189159_ENSG00000119547	0.03905299775132168
ENSG00000166257_ENSG00000143799	0.03898754413990174
ENSG00000163435_ENSG00000116209	0.03895470770745226
ENSG00000214113_ENSG00000167081	0.03893426279800622
ENSG00000141404_ENSG00000116560	0.038848949727682554
ENSG00000148516_ENSG00000018408	0.03883665656629216
ENSG00000152377_ENSG00000113580	0.03871287929063603
ENSG00000077380_ENSG00000016082	0.038681398327675504
ENSG00000167081_ENSG00000123545	0.03859277503315771
ENSG00000143933_ENSG00000139352	0.03854550103578642
ENSG00000167081_ENSG00000075624	0.03833179509483464
ENSG00000178741_ENSG00000167081	0.03828805743954868
ENSG00000277586_ENSG00000004487	0.038284467235120904
ENSG00000184007_ENSG00000163435	0.038276624114961
ENSG00000160113_ENSG00000064601	0.03822880601861969
ENSG00000160113_ENSG00000159335	0.03822733807610836
ENSG00000128272_ENSG00000111860	0.03805294389623006
ENSG00000170027_ENSG00000103495	0.03800920016105009
ENSG00000166922_ENSG00000103495	0.037976274621382526
ENSG00000198840_ENSG00000168214	0.037922912137160425
ENSG00000177410_ENSG00000016082	0.03791469048152674
ENSG00000137947_ENSG00000111716	0.037901169438595
ENSG00000255302_ENSG00000134138	0.03784414406629453
ENSG00000160752_ENSG00000103495	0.03782776916152147
ENSG00000181722_ENSG00000139352	0.03779641325233181
ENSG00000119547_ENSG00000113580	0.03776828803918219
ENSG00000143013_ENSG00000100219	0.03774626259964489
ENSG00000189403_ENSG00000108828	0.03771309145253807
ENSG00000159335_ENSG00000118263	0.037707635246675746
ENSG00000164330_ENSG00000069849	0.03767113556561643
ENSG00000071994_ENSG00000016082	0.037655652297215125
ENSG00000119547_ENSG00000065548	0.03763164546544509
ENSG00000103495_ENSG00000010270	0.03751570538321123
ENSG00000147140_ENSG00000092964	0.03750971964845927
ENSG00000163435_ENSG00000111057	0.03749453897234822
ENSG00000166562_ENSG00000139352	0.03744804517468551
ENSG00000189403_ENSG00000181449	0.03743342980283788
ENSG00000135472_ENSG00000103495	0.03723482977895458
ENSG00000167081_ENSG00000134684	0.03722386355571349
ENSG00000163435_ENSG00000117523	0.037192498635821296
ENSG00000245532_ENSG00000160113	0.037175948936952176
ENSG00000139117_ENSG00000016082	0.036981649003943726
ENSG00000139352_ENSG00000119547	0.03691480612179816
ENSG00000165502_ENSG00000163435	0.036834809228962755
ENSG00000122565_ENSG00000119547	0.03682046365704692
ENSG00000265972_ENSG00000139352	0.03680546063041391
ENSG00000126214_ENSG00000103495	0.03677824203838713
ENSG00000174021_ENSG00000163435	0.03675716526939457
ENSG00000116560_ENSG00000075945	0.03666073738457651
ENSG00000198727_ENSG00000163435	0.03661907923061156
ENSG00000198886_ENSG00000163435	0.036613623965564675
ENSG00000213015_ENSG00000168280	0.03645246842350723
ENSG00000164330_ENSG00000111728	0.03643676123752761
ENSG00000118263_ENSG00000065135	0.036384599488769515
ENSG00000167081_ENSG00000147403	0.03633217387227758
ENSG00000165462_ENSG00000016082	0.03631680909365842
ENSG00000198911_ENSG00000105409	0.036265422037458264
ENSG00000272398_ENSG00000108055	0.036256150415153454
ENSG00000149294_ENSG00000116560	0.036250501995098466
ENSG00000167081_ENSG00000136238	0.03623982925447664
ENSG00000148516_ENSG00000078369	0.03622786074118851
ENSG00000164683_ENSG00000148180	0.03621275206611614
ENSG00000137203_ENSG00000079459	0.036084627150015786
ENSG00000130294_ENSG00000113580	0.03605503014557658
ENSG00000164330_ENSG00000136810	0.03601239135103358
ENSG00000167081_ENSG00000069275	0.035966174105106365
ENSG00000161249_ENSG00000160113	0.035959290630636166
ENSG00000113580_ENSG00000100354	0.03595860321437275
ENSG00000143256_ENSG00000114861	0.035906019987762904
ENSG00000069275_ENSG00000016082	0.03586109606289537
ENSG00000167081_ENSG00000124802	0.03581074019361999
ENSG00000196591_ENSG00000173267	0.03564673635713755
ENSG00000254682_ENSG00000167081	0.03558280776546615
ENSG00000167081_ENSG00000120438	0.035565728995346275
ENSG00000117410_ENSG00000114861	0.035565457596117095
ENSG00000113580_ENSG00000070831	0.03545570315386291
ENSG00000167081_ENSG00000143933	0.03543131228866141
ENSG00000167081_ENSG00000041357	0.03538322344123426
ENSG00000119547_ENSG00000108055	0.0353401553659732
ENSG00000196591_ENSG00000131016	0.035298167879862334
ENSG00000152558_ENSG00000100219	0.035266812731781234
ENSG00000198668_ENSG00000164330	0.035239684706477245
ENSG00000124766_ENSG00000104112	0.035170876724836576
ENSG00000173660_ENSG00000114861	0.035058619022262934
ENSG00000213015_ENSG00000160014	0.03499839585621828
ENSG00000197747_ENSG00000167081	0.03497313234004559
ENSG00000159023_ENSG00000139352	0.03489658977675683
ENSG00000265972_ENSG00000113580	0.03489408715415688
ENSG00000167081_ENSG00000155368	0.034876780930463064
ENSG00000175130_ENSG00000134138	0.034811852910390254
ENSG00000160113_ENSG00000123416	0.034799297674042405
ENSG00000221869_ENSG00000167996	0.03478189513489008
ENSG00000196591_ENSG00000129951	0.034758284087308154
ENSG00000163435_ENSG00000162434	0.0346636540517343
ENSG00000135549_ENSG00000134138	0.03460836765571149
ENSG00000184007_ENSG00000118263	0.034599710315866526
ENSG00000167081_ENSG00000127914	0.034591649344957065
ENSG00000125971_ENSG00000113580	0.03458556768399769
ENSG00000167081_ENSG00000104549	0.034514718164675356
ENSG00000136238_ENSG00000118263	0.034482153500423225
ENSG00000176871_ENSG00000113580	0.03444713060954982
ENSG00000185630_ENSG00000175745	0.03433763374119929
ENSG00000118263_ENSG00000106244	0.034332728247824865
ENSG00000075618_ENSG00000004487	0.03427186445407168
ENSG00000189043_ENSG00000119547	0.034244173114803496
ENSG00000167996_ENSG00000103495	0.034223806103196024
ENSG00000149231_ENSG00000119547	0.03418117166071782
ENSG00000124357_ENSG00000118263	0.034157051592268846
ENSG00000186472_ENSG00000157557	0.03412254518328888
ENSG00000168268_ENSG00000016082	0.0341168491148855
ENSG00000167081_ENSG00000162368	0.03409703240614475
ENSG00000189403_ENSG00000143702	0.034007186450666076
ENSG00000181449_ENSG00000109971	0.033963778252913995
ENSG00000253719_ENSG00000139352	0.033895286139768166
ENSG00000254999_ENSG00000221869	0.03387939262289497
ENSG00000156467_ENSG00000114861	0.033858119368012314
ENSG00000166257_ENSG00000103495	0.0338427777701018
ENSG00000187231_ENSG00000164330	0.03374151940599362
ENSG00000167081_ENSG00000160014	0.033737024237150276
ENSG00000106829_ENSG00000016082	0.03372457996923375
ENSG00000167081_ENSG00000135250	0.03372059372848519
ENSG00000189403_ENSG00000099864	0.033570778683242986
ENSG00000167081_ENSG00000165629	0.033512323352589184
ENSG00000203760_ENSG00000164754	0.033489858477025784
ENSG00000018189_ENSG00000016082	0.033480795969459125
ENSG00000188994_ENSG00000139352	0.03345072322031875
ENSG00000173404_ENSG00000113580	0.03343219445970549
ENSG00000243449_ENSG00000103495	0.03337234222810912
ENSG00000112972_ENSG00000103495	0.033341083646419314
ENSG00000103495_ENSG00000103154	0.03326251126612381
ENSG00000117569_ENSG00000103495	0.03320074423548994
ENSG00000122958_ENSG00000119547	0.03319425589218436
ENSG00000140262_ENSG00000124785	0.03318125251617395
ENSG00000130522_ENSG00000108515	0.033127611140960044
ENSG00000130540_ENSG00000103495	0.033097714070765165
ENSG00000181449_ENSG00000134333	0.03307177970455186
ENSG00000139767_ENSG00000139352	0.03307084178124668
ENSG00000162704_ENSG00000108001	0.0330339531920322
ENSG00000225783_ENSG00000113580	0.03298390235567255
ENSG00000130726_ENSG00000124194	0.0329709644788262
ENSG00000162545_ENSG00000116560	0.03294190762167109
ENSG00000167081_ENSG00000132963	0.032855532471168396
ENSG00000213015_ENSG00000126214	0.03264927827839112
ENSG00000145335_ENSG00000103495	0.0326490530885473
ENSG00000138413_ENSG00000067955	0.03257574157532262
ENSG00000168214_ENSG00000030582	0.03252603309684035
ENSG00000167081_ENSG00000108561	0.03245113569763818
ENSG00000126214_ENSG00000108055	0.032354913574077056
ENSG00000166250_ENSG00000134138	0.032352693474472276
ENSG00000116288_ENSG00000114861	0.03234352547001051
ENSG00000167081_ENSG00000106028	0.032327483719563295
ENSG00000134198_ENSG00000103495	0.03226219818230314
ENSG00000213719_ENSG00000092199	0.032241319468006145
ENSG00000122641_ENSG00000113580	0.032227248229089275
ENSG00000173207_ENSG00000108055	0.032050904654061844
ENSG00000181449_ENSG00000108953	0.03189513061452824
ENSG00000166848_ENSG00000103495	0.031868654569525055
ENSG00000168280_ENSG00000129351	0.03178172647961534
ENSG00000175745_ENSG00000129244	0.031690402515683024
ENSG00000125968_ENSG00000113580	0.031642736978302916
ENSG00000143013_ENSG00000113580	0.031598833709698466
ENSG00000150787_ENSG00000113580	0.03148192946085608
ENSG00000176887_ENSG00000125691	0.03146966501543491
ENSG00000130066_ENSG00000116044	0.03141518806737871
ENSG00000167081_ENSG00000108106	0.0314087218507536
ENSG00000143013_ENSG00000139352	0.03139051111454905
ENSG00000155980_ENSG00000103495	0.031389754329060465
ENSG00000164741_ENSG00000109132	0.03138492725885589
ENSG00000165704_ENSG00000113580	0.031331408697191
ENSG00000189403_ENSG00000160271	0.03131678354680503
ENSG00000128989_ENSG00000118263	0.031290397404149364
ENSG00000203879_ENSG00000196591	0.03127467750458856
ENSG00000171224_ENSG00000103495	0.03126076896577474
ENSG00000118263_ENSG00000010270	0.031219311681197882
ENSG00000163435_ENSG00000144560	0.03118079696594058
ENSG00000137203_ENSG00000105649	0.03113753992674012
ENSG00000164330_ENSG00000099250	0.03103848773723121
ENSG00000184076_ENSG00000114861	0.030987835695413656
ENSG00000196591_ENSG00000016082	0.03097140143811007
ENSG00000134138_ENSG00000131037	0.030838658811893092
ENSG00000181449_ENSG00000143742	0.03079614037901881
ENSG00000175745_ENSG00000109099	0.03079427502496894
ENSG00000164754_ENSG00000132872	0.030728678471939365
ENSG00000181722_ENSG00000157557	0.030713998151418852
ENSG00000135486_ENSG00000016082	0.03065162149388314
ENSG00000118680_ENSG00000103495	0.030564535780442867
ENSG00000168003_ENSG00000139352	0.03055194915687338
ENSG00000181449_ENSG00000130638	0.030550847688037088
ENSG00000016082_ENSG00000006715	0.03046893031350255
ENSG00000125868_ENSG00000113580	0.030455282940655193
ENSG00000198911_ENSG00000198910	0.030419644135801196
ENSG00000149926_ENSG00000130522	0.030310170086614494
ENSG00000166913_ENSG00000114861	0.03028584863437529
ENSG00000215845_ENSG00000168214	0.030223441758241557
ENSG00000168280_ENSG00000100811	0.030187547514925285
ENSG00000180879_ENSG00000160113	0.030125558042861
ENSG00000119547_ENSG00000119335	0.030075661829968677
ENSG00000167081_ENSG00000108654	0.029956929764421877
ENSG00000165443_ENSG00000137203	0.029953220140108573
ENSG00000181449_ENSG00000175334	0.029916376124768055
ENSG00000138413_ENSG00000016082	0.029808451660905146
ENSG00000177606_ENSG00000122756	0.029734859501950636
ENSG00000167081_ENSG00000104388	0.029677146911806628
ENSG00000186395_ENSG00000163435	0.029596419031480546
ENSG00000181449_ENSG00000111716	0.029576068368848428
ENSG00000196591_ENSG00000151320	0.0295367452343365
ENSG00000163435_ENSG00000145632	0.029515509270939957
ENSG00000123562_ENSG00000114861	0.029494237996339937
ENSG00000167081_ENSG00000143742	0.029428275119966887
ENSG00000181449_ENSG00000122566	0.029402896283681354
ENSG00000167081_ENSG00000165119	0.02928878912360212
ENSG00000181449_ENSG00000067225	0.02928718543168526
ENSG00000149084_ENSG00000103495	0.029281352680486306
ENSG00000196591_ENSG00000186868	0.029215054687915017
ENSG00000168214_ENSG00000147889	0.029209083334859977
ENSG00000167081_ENSG00000152795	0.029184347055435957
ENSG00000133142_ENSG00000113580	0.029173018176921563
ENSG00000163435_ENSG00000143543	0.029074821450865932
ENSG00000176887_ENSG00000116560	0.02903536035009856
ENSG00000221869_ENSG00000122705	0.029024084769165726
ENSG00000111850_ENSG00000016082	0.02901890289378682
ENSG00000122068_ENSG00000016082	0.028979781965409564
ENSG00000144635_ENSG00000103495	0.028919716600405678
ENSG00000152082_ENSG00000119547	0.02887970481645341
ENSG00000125977_ENSG00000114861	0.028877715780354772
ENSG00000132639_ENSG00000113580	0.028864796286520025
ENSG00000176978_ENSG00000113580	0.028845821587166812
ENSG00000159409_ENSG00000108055	0.028701781085090285
ENSG00000146701_ENSG00000113580	0.028693072734235634
ENSG00000133169_ENSG00000113580	0.028536198750606458
ENSG00000213760_ENSG00000116560	0.028510310342374112
ENSG00000181449_ENSG00000166681	0.028452605997401872
ENSG00000141404_ENSG00000103495	0.028439646765813308
ENSG00000175197_ENSG00000128564	0.028385249521992232
ENSG00000196591_ENSG00000148798	0.02837871651020272
ENSG00000148516_ENSG00000018189	0.02837655937336745
ENSG00000164754_ENSG00000107105	0.028362232434661717
ENSG00000118816_ENSG00000114861	0.028329315775046215
ENSG00000181449_ENSG00000164985	0.02831829244672712
ENSG00000170759_ENSG00000113580	0.02831398995047203
ENSG00000108001_ENSG00000070831	0.028307028043106596
ENSG00000167081_ENSG00000153130	0.028271180590566748
ENSG00000167081_ENSG00000112305	0.028262423581870436
ENSG00000181449_ENSG00000147274	0.028237502747142165
ENSG00000167081_ENSG00000133318	0.028230187025085587
ENSG00000119547_ENSG00000117155	0.028219635704923352
ENSG00000165434_ENSG00000108055	0.028214519896651444
ENSG00000116560_ENSG00000092964	0.02819838813921655
ENSG00000168268_ENSG00000109132	0.028190073741219415
ENSG00000181722_ENSG00000104870	0.02811839032429299
ENSG00000168159_ENSG00000103495	0.028100313673914756
ENSG00000167081_ENSG00000090060	0.02809586046793685
ENSG00000149294_ENSG00000004487	0.028080482670833937
ENSG00000221869_ENSG00000173726	0.02806845454876655
ENSG00000181449_ENSG00000152795	0.028058079419120786
ENSG00000143702_ENSG00000092199	0.028020916167519908
ENSG00000196591_ENSG00000167081	0.027974582441453098
ENSG00000170091_ENSG00000137203	0.027959386547557676
ENSG00000175416_ENSG00000164093	0.027879390713324445
ENSG00000197959_ENSG00000103495	0.027868362453395242
ENSG00000198668_ENSG00000184486	0.02786372227539524
ENSG00000138758_ENSG00000106261	0.027853835944356097
ENSG00000166347_ENSG00000163435	0.027835463404571003
ENSG00000181449_ENSG00000162734	0.02780674210523415
ENSG00000157557_ENSG00000119547	0.027756983346052647
ENSG00000197747_ENSG00000196591	0.027676408013383436
ENSG00000277586_ENSG00000198911	0.027628701533350706
ENSG00000157557_ENSG00000055609	0.027623159470842887
ENSG00000122565_ENSG00000016082	0.027615710100742208
ENSG00000105373_ENSG00000016082	0.027597210165284505
ENSG00000137203_ENSG00000135334	0.027568455214396295
ENSG00000148516_ENSG00000078674	0.027562871510965994
ENSG00000196072_ENSG00000103495	0.027560445790129007
ENSG00000155959_ENSG00000103495	0.02754378634903013
ENSG00000184752_ENSG00000119547	0.027496536217354796
ENSG00000167081_ENSG00000104904	0.027473792497951056
ENSG00000167081_ENSG00000151247	0.027424520405530894
ENSG00000167996_ENSG00000119547	0.027415229881202832
ENSG00000167081_ENSG00000149084	0.027407704722567997
ENSG00000134138_ENSG00000119547	0.027395947394263712
ENSG00000119048_ENSG00000113580	0.02738629645842253
ENSG00000214530_ENSG00000168214	0.02738403274139399
ENSG00000152932_ENSG00000113580	0.02734416429349149
ENSG00000168214_ENSG00000135535	0.027334018274611783
ENSG00000114861_ENSG00000112335	0.027307274716415086
ENSG00000122691_ENSG00000104870	0.027293061397539942
ENSG00000163435_ENSG00000163399	0.02717545368005309
ENSG00000213015_ENSG00000182481	0.027174816273869626
ENSG00000171604_ENSG00000163435	0.027140799627567314
ENSG00000114861_ENSG00000078668	0.027128754337721276
ENSG00000165637_ENSG00000139352	0.027049241702784513
ENSG00000151320_ENSG00000116560	0.027041252863459667
ENSG00000167081_ENSG00000122545	0.026960051034674696
ENSG00000135406_ENSG00000016082	0.02694896292904563
ENSG00000160113_ENSG00000096696	0.02693716104217564
ENSG00000181449_ENSG00000139644	0.026916447312686023
ENSG00000122012_ENSG00000103495	0.02691463309287334
ENSG00000108001_ENSG00000047849	0.026880698482193554
ENSG00000181449_ENSG00000069275	0.026870357119748153
ENSG00000130643_ENSG00000103495	0.02685070754931148
ENSG00000167508_ENSG00000103495	0.026849877559247403
ENSG00000221869_ENSG00000163931	0.026790157591341526
ENSG00000165434_ENSG00000137203	0.026777161286002948
ENSG00000139352_ENSG00000104381	0.026761830276908986
ENSG00000237765_ENSG00000113580	0.02675637071670006
ENSG00000175063_ENSG00000116560	0.02668168809403845
ENSG00000181449_ENSG00000142541	0.026678038299574543
ENSG00000148450_ENSG00000113580	0.02660862963292766
ENSG00000124766_ENSG00000054523	0.026596869890435245
ENSG00000196591_ENSG00000108960	0.026596574177592355
ENSG00000175582_ENSG00000167081	0.02658195773148021
ENSG00000198886_ENSG00000113580	0.026518076469168313
ENSG00000134333_ENSG00000114861	0.026442671046762026
ENSG00000189180_ENSG00000143702	0.026433390101932627
ENSG00000167081_ENSG00000147684	0.026425434287374296
ENSG00000181449_ENSG00000110958	0.026357512609180126
ENSG00000163956_ENSG00000134138	0.026349452452524676
ENSG00000115665_ENSG00000103495	0.02634704194218856
ENSG00000169347_ENSG00000095794	0.02634559179766455
ENSG00000130522_ENSG00000124194	0.02632376619303709
ENSG00000162374_ENSG00000139352	0.026312984813077676
ENSG00000181449_ENSG00000165119	0.026307653390588073
ENSG00000105419_ENSG00000103495	0.026299326499262164
ENSG00000164330_ENSG00000034510	0.02629906710402075
ENSG00000167552_ENSG00000103495	0.02628362075959184
ENSG00000103495_ENSG00000092964	0.02622285473884821
ENSG00000167081_ENSG00000160752	0.026214878992490063
ENSG00000177606_ENSG00000119888	0.02621057860858608
ENSG00000126267_ENSG00000114861	0.026182656130778973
ENSG00000173404_ENSG00000043355	0.026166809411715623
ENSG00000213760_ENSG00000196591	0.026143077808209136
ENSG00000167081_ENSG00000099622	0.026115086611141976
ENSG00000213015_ENSG00000079462	0.026085178416292466
ENSG00000167081_ENSG00000136603	0.026051611826154623
ENSG00000105784_ENSG00000103495	0.026038172405896245
ENSG00000172292_ENSG00000148516	0.026008876960085723
ENSG00000196591_ENSG00000118263	0.025969284271345382
ENSG00000183726_ENSG00000167081	0.02591322619673182
ENSG00000100219_ENSG00000091844	0.02584670442132234
ENSG00000166974_ENSG00000103495	0.02583674315012078
ENSG00000140386_ENSG00000139352	0.025792597694185605
ENSG00000198886_ENSG00000114861	0.025780686915230402
ENSG00000134202_ENSG00000103495	0.025764574945887464
ENSG00000167081_ENSG00000138758	0.02576207759813495
ENSG00000141447_ENSG00000016082	0.02566767934018567
ENSG00000114861_ENSG00000034713	0.025569968488222718
ENSG00000181722_ENSG00000164093	0.025556682073733218
ENSG00000176887_ENSG00000108055	0.025516500972839525
ENSG00000197756_ENSG00000016082	0.02550588879713037
ENSG00000267100_ENSG00000139352	0.02549086859341373
ENSG00000181722_ENSG00000146278	0.02547799384498686
ENSG00000167081_ENSG00000075415	0.02545802329133957
ENSG00000131966_ENSG00000113580	0.025435669055392508
ENSG00000163466_ENSG00000119547	0.02540719605157067
ENSG00000139352_ENSG00000065911	0.025403438387890002
ENSG00000167081_ENSG00000143995	0.02536900494810459
ENSG00000130522_ENSG00000090097	0.025236008493285646
ENSG00000180879_ENSG00000134138	0.02512912898781712
ENSG00000157557_ENSG00000104112	0.0251120388337812
ENSG00000146674_ENSG00000100219	0.025071399276277582
ENSG00000124766_ENSG00000080824	0.025032386731525216
ENSG00000170027_ENSG00000108055	0.024974068915378546
ENSG00000186868_ENSG00000164754	0.024965997958403
ENSG00000116560_ENSG00000005810	0.024939504849209017
ENSG00000164096_ENSG00000114861	0.02492350210417887
ENSG00000148516_ENSG00000106261	0.02491667902708034
ENSG00000168214_ENSG00000096696	0.024911909222379815
ENSG00000122691_ENSG00000114115	0.024900416555110782
ENSG00000123144_ENSG00000113580	0.024814710369376495
ENSG00000103495_ENSG00000080822	0.024785696957281615
ENSG00000111728_ENSG00000103495	0.02478298549429768
ENSG00000145362_ENSG00000116560	0.024757093834025842
ENSG00000164330_ENSG00000147155	0.024694278243182457
ENSG00000167081_ENSG00000119547	0.024661471459091203
ENSG00000177889_ENSG00000164093	0.024622623898563865
ENSG00000138430_ENSG00000016082	0.02461793435187599
ENSG00000119547_ENSG00000118816	0.024611449513137162
ENSG00000197111_ENSG00000113580	0.02455183620871778
ENSG00000182916_ENSG00000130522	0.024515943524661122
ENSG00000137203_ENSG00000072832	0.024454974500480033
ENSG00000150459_ENSG00000114861	0.02442872817192757
ENSG00000163435_ENSG00000148180	0.024427343881329812
ENSG00000163875_ENSG00000139352	0.024393751081050977
ENSG00000065911_ENSG00000016082	0.024357736924829735
ENSG00000118263_ENSG00000106028	0.024336934359491014
ENSG00000114861_ENSG00000106615	0.02432869810002378
ENSG00000148444_ENSG00000100219	0.02430459808600266
ENSG00000167081_ENSG00000142549	0.02426640181332381
ENSG00000179915_ENSG00000139352	0.02426604640316937
ENSG00000134986_ENSG00000103495	0.024206670378510885
ENSG00000178104_ENSG00000139352	0.024204187002162227
ENSG00000113580_ENSG00000033627	0.024173310397319327
ENSG00000113580_ENSG00000103145	0.024050759470584868
ENSG00000147416_ENSG00000113580	0.02401979877103879
ENSG00000166257_ENSG00000108055	0.023842600355816757
ENSG00000196591_ENSG00000166974	0.02383990046651524
ENSG00000189403_ENSG00000141404	0.023822773247615878
ENSG00000145782_ENSG00000016082	0.023816710718407973
ENSG00000167081_ENSG00000111674	0.02377708323237506
ENSG00000221869_ENSG00000129559	0.023710072037394194
ENSG00000168916_ENSG00000119547	0.023683893650112406
ENSG00000175745_ENSG00000149294	0.0236758079388347
ENSG00000107105_ENSG00000103495	0.023653255990461686
ENSG00000140990_ENSG00000114861	0.023614625847800417
ENSG00000139352_ENSG00000105254	0.02359953901816274
ENSG00000128564_ENSG00000095794	0.023591534098165244
ENSG00000170293_ENSG00000160113	0.023542012379072965
ENSG00000143702_ENSG00000100811	0.023499968688106776
ENSG00000167081_ENSG00000115944	0.023495362558895352
ENSG00000139352_ENSG00000134717	0.023491148522704116
ENSG00000196591_ENSG00000144218	0.02346635515788803
ENSG00000138758_ENSG00000119547	0.023381516786318415
ENSG00000182534_ENSG00000167081	0.02335145203206773
ENSG00000143549_ENSG00000119547	0.023350563973625452
ENSG00000100219_ENSG00000060138	0.02331071225190774
ENSG00000129625_ENSG00000114861	0.023291268426325788
ENSG00000137955_ENSG00000103495	0.023242455894954054
ENSG00000135441_ENSG00000118263	0.023227124849557256
ENSG00000164093_ENSG00000119547	0.023167500630869527
ENSG00000221869_ENSG00000213719	0.02313820977909641
ENSG00000247095_ENSG00000160113	0.023102835743164327
ENSG00000167081_ENSG00000163939	0.02302120520786692
ENSG00000108055_ENSG00000080824	0.02301468550192569
ENSG00000113742_ENSG00000016082	0.022985574744553917
ENSG00000113580_ENSG00000101489	0.02297534973029341
ENSG00000167081_ENSG00000136810	0.022966932634156213
ENSG00000137726_ENSG00000103495	0.02295599247791588
ENSG00000134287_ENSG00000016082	0.022872707675456305
ENSG00000168610_ENSG00000118816	0.02285199470174071
ENSG00000182670_ENSG00000114861	0.022847576652263335
ENSG00000131143_ENSG00000114861	0.022814834815636564
ENSG00000139352_ENSG00000105290	0.022780978456740916
ENSG00000108953_ENSG00000108001	0.022778005567804585
ENSG00000166257_ENSG00000092199	0.02275562651241259
ENSG00000164683_ENSG00000162496	0.022747268924027855
ENSG00000162599_ENSG00000120885	0.022707121942751228
ENSG00000196591_ENSG00000084731	0.022660173322598298
ENSG00000167081_ENSG00000105379	0.02265270542598846
ENSG00000119547_ENSG00000071054	0.022613273066600072
ENSG00000137267_ENSG00000137203	0.022600218752434367
ENSG00000196591_ENSG00000111728	0.02259272953915131
ENSG00000079246_ENSG00000016082	0.022583003292333478
ENSG00000113580_ENSG00000104904	0.022576504905231477
ENSG00000187231_ENSG00000113580	0.022566132583420925
ENSG00000167081_ENSG00000108960	0.022544186224120525
ENSG00000198938_ENSG00000168214	0.0225064336897377
ENSG00000182093_ENSG00000103495	0.02249960512717232
ENSG00000116560_ENSG00000066279	0.02245417700903896
ENSG00000168214_ENSG00000152558	0.022452880023649004
ENSG00000168028_ENSG00000137203	0.022441977770080425
ENSG00000180879_ENSG00000168214	0.022432307776550586
ENSG00000205629_ENSG00000167081	0.022413646601855543
ENSG00000263001_ENSG00000114861	0.02241279495844979
ENSG00000105255_ENSG00000103495	0.022410150535106598
ENSG00000149294_ENSG00000143799	0.022387011578151646
ENSG00000115756_ENSG00000103495	0.022356979688746417
ENSG00000167081_ENSG00000131508	0.022328856359909777
ENSG00000166347_ENSG00000113580	0.022271320105154948
ENSG00000143799_ENSG00000116729	0.022238134911525993
ENSG00000181449_ENSG00000122705	0.022233817018196315
ENSG00000163931_ENSG00000103495	0.022175313688304388
ENSG00000180370_ENSG00000113580	0.022164301340177436
ENSG00000128564_ENSG00000103495	0.0221603657820287
ENSG00000181722_ENSG00000099622	0.02213477027543215
ENSG00000167081_ENSG00000146425	0.022078776429652294
ENSG00000221869_ENSG00000173812	0.0220730409191411
ENSG00000175582_ENSG00000108055	0.022062351813064825
ENSG00000114861_ENSG00000014641	0.02205301460230483
ENSG00000245526_ENSG00000128610	0.022051786762027657
ENSG00000157168_ENSG00000103495	0.022031205944778275
ENSG00000127022_ENSG00000119547	0.02200231332963043
ENSG00000165704_ENSG00000139352	0.02197788065527446
ENSG00000130770_ENSG00000114861	0.02197675001894482
ENSG00000163634_ENSG00000163435	0.02196384142583677
ENSG00000137203_ENSG00000104549	0.021928176790698774
ENSG00000122691_ENSG00000122641	0.02192021334344271
ENSG00000181449_ENSG00000152082	0.02188358027662584
ENSG00000139352_ENSG00000095059	0.021883211071480828
ENSG00000160113_ENSG00000108106	0.02174993404856151
ENSG00000118263_ENSG00000103495	0.021733789460131606
ENSG00000164330_ENSG00000135441	0.021719554267528838
ENSG00000134138_ENSG00000114861	0.021681369656440262
ENSG00000135046_ENSG00000130522	0.021664945523959124
ENSG00000122545_ENSG00000103495	0.02163130495210708
ENSG00000167081_ENSG00000028839	0.021610260526870873
ENSG00000189403_ENSG00000124302	0.0215617193065091
ENSG00000129351_ENSG00000092964	0.021531154308845554
ENSG00000119547_ENSG00000069275	0.021526986973419936
ENSG00000151150_ENSG00000134138	0.02150196146158427
ENSG00000149294_ENSG00000108055	0.02148648497138453
ENSG00000175416_ENSG00000103495	0.021478872497839332
ENSG00000196591_ENSG00000163931	0.021452318116910497
ENSG00000163041_ENSG00000113580	0.021437560372591286
ENSG00000165678_ENSG00000113580	0.0213602569099179
ENSG00000167654_ENSG00000106261	0.02135405128582875
ENSG00000181449_ENSG00000120963	0.02128424987842227
ENSG00000168938_ENSG00000168214	0.021267378089179414
ENSG00000173726_ENSG00000139352	0.02116082838209232
ENSG00000148516_ENSG00000104112	0.02111657831290279
ENSG00000171604_ENSG00000164330	0.02105736688034564
ENSG00000149257_ENSG00000116560	0.02104863812286699
ENSG00000139352_ENSG00000063854	0.021042759997371843
ENSG00000167081_ENSG00000166780	0.021036579099922712
ENSG00000198911_ENSG00000115665	0.02103271921851552
ENSG00000180817_ENSG00000167081	0.02100950205684904
ENSG00000119547_ENSG00000100664	0.020992002814515298
ENSG00000198899_ENSG00000168214	0.020975331159402175
ENSG00000140538_ENSG00000137203	0.020940071765455256
ENSG00000123933_ENSG00000117632	0.02093960654011551
ENSG00000167081_ENSG00000159335	0.02093632604071647
ENSG00000242173_ENSG00000103495	0.020920854717675453
ENSG00000153048_ENSG00000108001	0.02089124270088916
ENSG00000263001_ENSG00000139352	0.02089048566251803
ENSG00000167081_ENSG00000164985	0.020874919626092368
ENSG00000181449_ENSG00000115541	0.020873386106013386
ENSG00000197223_ENSG00000016082	0.020866803502279294
ENSG00000148516_ENSG00000144635	0.02080544806741543
ENSG00000177606_ENSG00000148834	0.020793309828246207
ENSG00000181449_ENSG00000143333	0.020790033887361205
ENSG00000060982_ENSG00000016082	0.020779962435184676
ENSG00000113580_ENSG00000063854	0.020768025993212633
ENSG00000163435_ENSG00000092148	0.02065990167118416
ENSG00000109084_ENSG00000067955	0.020653201957343926
ENSG00000103495_ENSG00000099194	0.02065274202970192
ENSG00000196262_ENSG00000108001	0.020632505288687666
ENSG00000105220_ENSG00000103495	0.020555775081557207
ENSG00000109654_ENSG00000103495	0.020547257226350205
ENSG00000167081_ENSG00000005020	0.020544072245415244
ENSG00000181449_ENSG00000089220	0.020543223104427938
ENSG00000198712_ENSG00000163435	0.020535046987419196
ENSG00000196591_ENSG00000072832	0.020526078712479946
ENSG00000168214_ENSG00000138085	0.020513983576563147
ENSG00000163435_ENSG00000113282	0.020510519488511222
ENSG00000161682_ENSG00000103495	0.020482687906180866
ENSG00000185630_ENSG00000123989	0.020462193456333558
ENSG00000167081_ENSG00000106052	0.020442511764962677
ENSG00000167081_ENSG00000159720	0.020421405625413093
ENSG00000184009_ENSG00000108001	0.020379938956658097
ENSG00000174021_ENSG00000103495	0.02036945305353147
ENSG00000160113_ENSG00000051523	0.020291508091264742
ENSG00000119782_ENSG00000103495	0.02026988294324814
ENSG00000137343_ENSG00000103495	0.020267955028545316
ENSG00000118263_ENSG00000104695	0.02026332283983093
ENSG00000181722_ENSG00000132424	0.02023784252091326
ENSG00000167081_ENSG00000107341	0.020204120143049512
ENSG00000263001_ENSG00000148516	0.020200080396460676
ENSG00000103495_ENSG00000081181	0.020184364606944075
ENSG00000164093_ENSG00000116044	0.020170727978934107
ENSG00000198911_ENSG00000129951	0.020168584025958603
ENSG00000133169_ENSG00000103495	0.02010728488839124
ENSG00000181449_ENSG00000065518	0.020061240790827817
ENSG00000147889_ENSG00000117298	0.02006001161844154
ENSG00000172757_ENSG00000118263	0.020045544316645455
ENSG00000148516_ENSG00000145362	0.020011270290372984
ENSG00000176840_ENSG00000119547	0.01994257727536555
ENSG00000120265_ENSG00000103495	0.019913076345548314
ENSG00000198836_ENSG00000113580	0.019908367952216115
ENSG00000167081_ENSG00000111642	0.019890867088402944
ENSG00000103495_ENSG00000087085	0.019888641802306314
ENSG00000163879_ENSG00000103495	0.019854409229892737
ENSG00000167081_ENSG00000115738	0.019822615415895226
ENSG00000197102_ENSG00000114861	0.0198071812073386
ENSG00000163399_ENSG00000160113	0.019801380823178335
ENSG00000113580_ENSG00000072832	0.01977319987926239
ENSG00000189043_ENSG00000167081	0.019759802775782584
ENSG00000163435_ENSG00000101608	0.01973891091631295
ENSG00000135334_ENSG00000119547	0.01967132081164304
ENSG00000186469_ENSG00000108055	0.01966784865365795
ENSG00000163435_ENSG00000092010	0.019626199874431566
ENSG00000105088_ENSG00000103495	0.019622164353642366
ENSG00000221869_ENSG00000150687	0.01960308992754173
ENSG00000153310_ENSG00000139352	0.01955731643992623
ENSG00000164683_ENSG00000131981	0.01954644538368715
ENSG00000175745_ENSG00000110492	0.019544527602283895
ENSG00000167642_ENSG00000163435	0.019509979727994887
ENSG00000116560_ENSG00000111728	0.01950812716393546
ENSG00000197006_ENSG00000167081	0.0194762873541437
ENSG00000109132_ENSG00000079102	0.01940926871800566
ENSG00000273841_ENSG00000103495	0.01939741040754805
ENSG00000113580_ENSG00000100320	0.019365181382729604
ENSG00000163435_ENSG00000135940	0.019303111079226373
ENSG00000187164_ENSG00000103495	0.019281928331146392
ENSG00000166257_ENSG00000148516	0.019271782240160143
ENSG00000189043_ENSG00000137947	0.019262694109887186
ENSG00000119547_ENSG00000105185	0.01921848857237311
ENSG00000184009_ENSG00000167081	0.019212131180371936
ENSG00000167642_ENSG00000119547	0.01921153289383948
ENSG00000188994_ENSG00000113580	0.019210907104628624
ENSG00000181722_ENSG00000143321	0.019173540501440947
ENSG00000089157_ENSG00000067955	0.01917151307776564
ENSG00000198911_ENSG00000072832	0.019162872641508163
ENSG00000168214_ENSG00000154556	0.019158556946466777
ENSG00000181449_ENSG00000086061	0.01912257164400125
ENSG00000154556_ENSG00000114861	0.019111887383944808
ENSG00000273841_ENSG00000177030	0.019090142862420632
ENSG00000272398_ENSG00000177030	0.01899962599163212
ENSG00000163435_ENSG00000154556	0.018979242199829497
ENSG00000196591_ENSG00000196361	0.018932371561354338
ENSG00000163875_ENSG00000114861	0.018888595871866955
ENSG00000104549_ENSG00000103495	0.0188846012899724
ENSG00000181449_ENSG00000178952	0.018877408500164325
ENSG00000185664_ENSG00000177606	0.018873533426527412
ENSG00000273841_ENSG00000167081	0.018872587417364018
ENSG00000181449_ENSG00000144381	0.018851897114211015
ENSG00000221869_ENSG00000180817	0.018738975358060437
ENSG00000158604_ENSG00000134138	0.01872930479589222
ENSG00000165119_ENSG00000164330	0.018638910057497658
ENSG00000167081_ENSG00000134308	0.018414885598825113
ENSG00000165434_ENSG00000103495	0.018413669620023256
ENSG00000128610_ENSG00000114353	0.018407498109023923
ENSG00000130638_ENSG00000103495	0.01839978926028331
ENSG00000167081_ENSG00000123562	0.018388417337686192
ENSG00000114631_ENSG00000103495	0.018360653533568
ENSG00000164754_ENSG00000148798	0.018313681672800827
ENSG00000198668_ENSG00000139352	0.018298096099858805
ENSG00000221869_ENSG00000107438	0.018294286175564
ENSG00000164330_ENSG00000122545	0.01824145538407705
ENSG00000139352_ENSG00000120885	0.018218360902158004
ENSG00000133872_ENSG00000103495	0.0181849876970485
ENSG00000196591_ENSG00000092964	0.018136426063449753
ENSG00000182481_ENSG00000103495	0.018131447270458553
ENSG00000115738_ENSG00000113580	0.01812842119761996
ENSG00000221869_ENSG00000186184	0.01812276777483303
ENSG00000167081_ENSG00000094916	0.018122472214347554
ENSG00000198911_ENSG00000077380	0.018121581833338004
ENSG00000143799_ENSG00000131437	0.018117832414419832
ENSG00000221869_ENSG00000167658	0.01808242719722164
ENSG00000131747_ENSG00000116560	0.01807217750570853
ENSG00000166206_ENSG00000113580	0.018014403643137642
ENSG00000189143_ENSG00000100219	0.01798091469488203
ENSG00000143799_ENSG00000143702	0.017923079329709938
ENSG00000198911_ENSG00000129355	0.017894546207798526
ENSG00000198911_ENSG00000107105	0.017878843850678738
ENSG00000139352_ENSG00000123636	0.017869283243575597
ENSG00000136710_ENSG00000113580	0.017868058384740704
ENSG00000189043_ENSG00000122691	0.017856451509074597
ENSG00000118263_ENSG00000108106	0.017845117323799373
ENSG00000175745_ENSG00000131037	0.017834694458011006
ENSG00000119547_ENSG00000091164	0.017811791095990723
ENSG00000108001_ENSG00000075624	0.017790976934569113
ENSG00000167081_ENSG00000088832	0.017767154487412583
ENSG00000134138_ENSG00000133318	0.0177356432272695
ENSG00000113580_ENSG00000092148	0.017667844733036266
ENSG00000135441_ENSG00000108001	0.01762252056922374
ENSG00000230989_ENSG00000114861	0.01760486143268156
ENSG00000165629_ENSG00000103495	0.017576588943954623
ENSG00000162599_ENSG00000122545	0.017571386258787746
ENSG00000109132_ENSG00000099194	0.017466572685544364
ENSG00000163435_ENSG00000095380	0.01743449469747899
ENSG00000178127_ENSG00000163435	0.017363007276132977
ENSG00000221869_ENSG00000160113	0.017358805838329043
ENSG00000188612_ENSG00000108001	0.01733993741997437
ENSG00000115310_ENSG00000114861	0.017321595771989332
ENSG00000163435_ENSG00000105518	0.017291791449403102
ENSG00000148516_ENSG00000120992	0.01725087033015059
ENSG00000119547_ENSG00000106028	0.017239996203383286
ENSG00000167081_ENSG00000138382	0.01723614554915301
ENSG00000114861_ENSG00000114784	0.017218289810083748
ENSG00000196591_ENSG00000105419	0.017187031384933715
ENSG00000160113_ENSG00000070961	0.01713248024205678
ENSG00000196591_ENSG00000144642	0.01712059076404671
ENSG00000104870_ENSG00000092199	0.017022655533494243
ENSG00000114861_ENSG00000067225	0.017016749768503387
ENSG00000151746_ENSG00000134138	0.016990280819054463
ENSG00000175161_ENSG00000119547	0.01696755464378549
ENSG00000140105_ENSG00000016082	0.016958988982982356
ENSG00000113580_ENSG00000090238	0.016924833160064157
ENSG00000167081_ENSG00000100442	0.016904533656598494
ENSG00000113580_ENSG00000077264	0.016874844055790362
ENSG00000164292_ENSG00000139352	0.01683433119093383
ENSG00000221869_ENSG00000164713	0.016821977663660524
ENSG00000137947_ENSG00000108106	0.0167959254573666
ENSG00000181722_ENSG00000133639	0.016787656443559666
ENSG00000174444_ENSG00000167081	0.016772269876112675
ENSG00000163435_ENSG00000133112	0.01671415891068234
ENSG00000181722_ENSG00000113580	0.01670255252082112
ENSG00000198668_ENSG00000124766	0.016681081732183526
ENSG00000148798_ENSG00000148516	0.01657884277480937
ENSG00000143198_ENSG00000119547	0.016568889875700422
ENSG00000149294_ENSG00000143995	0.016568159116318797
ENSG00000137203_ENSG00000100129	0.01656753017501778
ENSG00000167081_ENSG00000099795	0.016479197652474246
ENSG00000164683_ENSG00000133112	0.016448819201531975
ENSG00000171533_ENSG00000116560	0.016439447277293615
ENSG00000108055_ENSG00000005810	0.016368448482288907
ENSG00000167081_ENSG00000165502	0.01632071176609646
ENSG00000254226_ENSG00000173917	0.016307143649676413
ENSG00000181722_ENSG00000143013	0.01627702050357687
ENSG00000132963_ENSG00000114861	0.016260302304316285
ENSG00000167081_ENSG00000111832	0.016248568208955986
ENSG00000143153_ENSG00000108055	0.016155776668388227
ENSG00000113580_ENSG00000034713	0.01613898411461034
ENSG00000139352_ENSG00000137941	0.01609529269252632
ENSG00000139352_ENSG00000087470	0.016094544797181993
ENSG00000113580_ENSG00000101745	0.01608085061811397
ENSG00000167081_ENSG00000079459	0.016078557163245452
ENSG00000241685_ENSG00000221869	0.01604817347021331
ENSG00000168214_ENSG00000161249	0.016047485347117044
ENSG00000221869_ENSG00000005022	0.016010177025926053
ENSG00000197930_ENSG00000113580	0.015991682877335444
ENSG00000181449_ENSG00000018625	0.015953160119496722
ENSG00000175550_ENSG00000167081	0.015871849277794326
ENSG00000189403_ENSG00000130540	0.015821422439226285
ENSG00000144369_ENSG00000103495	0.015818180561743903
ENSG00000181449_ENSG00000108468	0.01574619253241892
ENSG00000170899_ENSG00000103495	0.015723843088773157
ENSG00000265972_ENSG00000067955	0.01569032689694183
ENSG00000114861_ENSG00000111669	0.015628614978805157
ENSG00000103495_ENSG00000005249	0.01559067236071267
ENSG00000167081_ENSG00000115685	0.015585902413639795
ENSG00000198843_ENSG00000113580	0.015547241028952963
ENSG00000167081_ENSG00000009307	0.015526076177260156
ENSG00000170445_ENSG00000116560	0.015512353792542795
ENSG00000175745_ENSG00000108001	0.01549263748928691
ENSG00000198727_ENSG00000168214	0.015470852450636447
ENSG00000017260_ENSG00000016082	0.01543320153113154
ENSG00000198911_ENSG00000125354	0.015431563727245362
ENSG00000122691_ENSG00000070961	0.015325051482981598
ENSG00000148516_ENSG00000075945	0.015256817102493448
ENSG00000168275_ENSG00000067955	0.015232499592412357
ENSG00000114391_ENSG00000016082	0.01521264004476993
ENSG00000139970_ENSG00000108055	0.01520749667463264
ENSG00000125814_ENSG00000103495	0.015199411019867494
ENSG00000163634_ENSG00000114861	0.015196874181346026
ENSG00000113580_ENSG00000111237	0.01518426772741397
ENSG00000139352_ENSG00000100697	0.015140150277549523
ENSG00000176871_ENSG00000103495	0.015130273741359345
ENSG00000163435_ENSG00000147677	0.015062654405672414
ENSG00000160113_ENSG00000138758	0.015056784735733514
ENSG00000131236_ENSG00000103495	0.015042608896420718
ENSG00000181449_ENSG00000133706	0.015042083244357579
ENSG00000117410_ENSG00000113580	0.015033363691849955
ENSG00000198931_ENSG00000163435	0.01502816507295693
ENSG00000171530_ENSG00000114861	0.015012260679084082
ENSG00000132824_ENSG00000113580	0.014980274481427119
ENSG00000198910_ENSG00000116560	0.014979983777882152
ENSG00000143702_ENSG00000004487	0.014955832712880916
ENSG00000196591_ENSG00000104112	0.014935409269298695
ENSG00000181449_ENSG00000102316	0.014904687344455674
ENSG00000198125_ENSG00000160113	0.014872387355918561
ENSG00000160113_ENSG00000135480	0.014869405930329803
ENSG00000181449_ENSG00000118363	0.014867264764426524
ENSG00000117410_ENSG00000103495	0.014855690378989926
ENSG00000197728_ENSG00000167081	0.014793143238880386
ENSG00000196591_ENSG00000134986	0.014788862642026036
ENSG00000139112_ENSG00000103495	0.014742859925677148
ENSG00000140941_ENSG00000114861	0.014703743404219559
ENSG00000115944_ENSG00000103495	0.014703185369846015
ENSG00000182670_ENSG00000137203	0.014656597689415263
ENSG00000187134_ENSG00000134138	0.014656544792062465
ENSG00000181449_ENSG00000173692	0.014624695271730508
ENSG00000167081_ENSG00000103495	0.014604793751062113
ENSG00000164683_ENSG00000084207	0.014599385678673886
ENSG00000164330_ENSG00000135334	0.014597914494497311
ENSG00000181449_ENSG00000106615	0.014587371771832346
ENSG00000156976_ENSG00000137203	0.014541082649910199
ENSG00000103154_ENSG00000065978	0.014515648022054467
ENSG00000119547_ENSG00000054523	0.014500588437323703
ENSG00000170266_ENSG00000160113	0.014499105273129724
ENSG00000186184_ENSG00000167081	0.014479914799168554
ENSG00000167081_ENSG00000097021	0.014459165794957736
ENSG00000164683_ENSG00000109861	0.014443609102722911
ENSG00000119547_ENSG00000108106	0.014424387816485239
ENSG00000106537_ENSG00000100219	0.014407916492047656
ENSG00000196591_ENSG00000108828	0.014407287898570653
ENSG00000197747_ENSG00000113580	0.014403293935083218
ENSG00000131437_ENSG00000116560	0.014395649359750982
ENSG00000267100_ENSG00000113580	0.014372146785591317
ENSG00000148516_ENSG00000110321	0.014313005612567913
ENSG00000167658_ENSG00000067955	0.014305103415699166
ENSG00000134313_ENSG00000103495	0.014303256046191915
ENSG00000188994_ENSG00000167081	0.014291102634775243
ENSG00000181722_ENSG00000178467	0.014279289273833823
ENSG00000204628_ENSG00000167081	0.014265111091279314
ENSG00000143155_ENSG00000139352	0.014261793713151753
ENSG00000114861_ENSG00000099341	0.014257083140115201
ENSG00000230989_ENSG00000167081	0.014252133960171774
ENSG00000130558_ENSG00000103495	0.01424271080469877
ENSG00000124194_ENSG00000108055	0.014142782022274732
ENSG00000177030_ENSG00000052802	0.014109616079726434
ENSG00000164330_ENSG00000115306	0.014024514623896618
ENSG00000172500_ENSG00000167081	0.014018056575711263
ENSG00000168214_ENSG00000157557	0.014014162584305394
ENSG00000159409_ENSG00000116560	0.014002794248767415
ENSG00000167081_ENSG00000154582	0.013999365772637452
ENSG00000113580_ENSG00000084764	0.013995825432437431
ENSG00000139352_ENSG00000137100	0.01396999338099379
ENSG00000157216_ENSG00000016082	0.01396805938776846
ENSG00000147676_ENSG00000100219	0.013953406076006763
ENSG00000162704_ENSG00000103495	0.013946321905108812
ENSG00000233098_ENSG00000163435	0.013916235692520495
ENSG00000169862_ENSG00000137203	0.013908959886178553
ENSG00000063177_ENSG00000016082	0.01388197942378274
ENSG00000196591_ENSG00000015592	0.013874894791831975
ENSG00000114784_ENSG00000103495	0.013842761402837715
ENSG00000119547_ENSG00000100632	0.013826111933431919
ENSG00000128272_ENSG00000005810	0.01382420591050404
ENSG00000198911_ENSG00000113657	0.013776929714034979
ENSG00000185787_ENSG00000181449	0.013769878063201712
ENSG00000114861_ENSG00000108953	0.013767159728176664
ENSG00000181449_ENSG00000169567	0.013761713932768253
ENSG00000172020_ENSG00000108055	0.013699498799482053
ENSG00000155099_ENSG00000108055	0.013690574941682904
ENSG00000141505_ENSG00000103495	0.013679887649447563
ENSG00000167552_ENSG00000118263	0.013669352636263975
ENSG00000177030_ENSG00000105649	0.013665780268895377
ENSG00000108055_ENSG00000087258	0.013620168925447927
ENSG00000181449_ENSG00000163468	0.013619223213611854
ENSG00000137203_ENSG00000086061	0.01359823525749649
ENSG00000244754_ENSG00000113580	0.013577255755562522
ENSG00000205403_ENSG00000148516	0.013546209353403863
ENSG00000164683_ENSG00000114115	0.01353922843400749
ENSG00000181449_ENSG00000143198	0.013524189012171166
ENSG00000184752_ENSG00000167081	0.013514134624920494
ENSG00000133639_ENSG00000100219	0.013512783117488221
ENSG00000167081_ENSG00000102144	0.01349116597424897
ENSG00000220205_ENSG00000114861	0.013451241743177668
ENSG00000167081_ENSG00000048649	0.013445841648501579
ENSG00000134313_ENSG00000108055	0.013418842903874002
ENSG00000221869_ENSG00000118816	0.013400442321481874
ENSG00000181449_ENSG00000166598	0.013370967140170881
ENSG00000240972_ENSG00000114861	0.013354341466338777
ENSG00000168214_ENSG00000147676	0.013336652184522568
ENSG00000196591_ENSG00000104427	0.013331161986529462
ENSG00000196591_ENSG00000137312	0.013328460719170139
ENSG00000189403_ENSG00000086065	0.013234550659937132
ENSG00000174021_ENSG00000164754	0.01322500409258784
ENSG00000125971_ENSG00000114861	0.01321440372770359
ENSG00000130522_ENSG00000108106	0.013198800903400403
ENSG00000167081_ENSG00000138138	0.013173392415561001
ENSG00000168214_ENSG00000064601	0.013116436930063423
ENSG00000206573_ENSG00000167081	0.013055404837975942
ENSG00000180957_ENSG00000119547	0.013019579129030078
ENSG00000119547_ENSG00000094916	0.012995623590810485
ENSG00000156976_ENSG00000114861	0.012986757269400195
ENSG00000139352_ENSG00000100320	0.012911901110978142
ENSG00000198836_ENSG00000139352	0.012882233389098996
ENSG00000153956_ENSG00000139352	0.012821029747985858
ENSG00000198938_ENSG00000163435	0.012771335157707696
ENSG00000116560_ENSG00000084628	0.012766893236853628
ENSG00000113580_ENSG00000106367	0.012759323694943163
ENSG00000108055_ENSG00000087085	0.012708559507701606
ENSG00000103495_ENSG00000075618	0.012654224291647902
ENSG00000181449_ENSG00000175216	0.012652437491431303
ENSG00000221869_ENSG00000136238	0.012650238220280123
ENSG00000164330_ENSG00000099194	0.012620778130498798
ENSG00000149557_ENSG00000103495	0.01259789395781099
ENSG00000113580_ENSG00000064607	0.012581012999268022
ENSG00000148798_ENSG00000092199	0.012575925687955377
ENSG00000167081_ENSG00000108107	0.012556111194878905
ENSG00000167081_ENSG00000113387	0.012526600345273227
ENSG00000118263_ENSG00000103769	0.012517619396736313
ENSG00000173812_ENSG00000113580	0.012487907070174088
ENSG00000198712_ENSG00000168214	0.012484244941052375
ENSG00000167081_ENSG00000147274	0.012464581852384932
ENSG00000167081_ENSG00000109475	0.012447929726178177
ENSG00000158164_ENSG00000103495	0.012424592302005506
ENSG00000251562_ENSG00000148516	0.012397217772979615
ENSG00000243449_ENSG00000196591	0.012395455657838091
ENSG00000181449_ENSG00000166226	0.01237274335936704
ENSG00000198911_ENSG00000162490	0.012359902739228518
ENSG00000100442_ENSG00000016082	0.01235700088581222
ENSG00000164754_ENSG00000134313	0.012340680405817152
ENSG00000179431_ENSG00000167081	0.012331553587524191
ENSG00000169432_ENSG00000113580	0.012296059112601876
ENSG00000182621_ENSG00000016082	0.012283408497535352
ENSG00000166710_ENSG00000164683	0.012251752932986991
ENSG00000144642_ENSG00000116560	0.012217962098066549
ENSG00000113580_ENSG00000103316	0.012207284686195762
ENSG00000167081_ENSG00000123636	0.012195881519565395
ENSG00000129636_ENSG00000016082	0.012152020143896847
ENSG00000114861_ENSG00000102144	0.012136628178269486
ENSG00000163435_ENSG00000128524	0.012134968486630988
ENSG00000172757_ENSG00000108001	0.012116773428055939
ENSG00000148450_ENSG00000139352	0.012110860208060863
ENSG00000103495_ENSG00000089818	0.012100734056466283
ENSG00000158710_ENSG00000118263	0.012100402667119814
ENSG00000196230_ENSG00000067955	0.012083076246688989
ENSG00000139352_ENSG00000130723	0.012080433211019969
ENSG00000171314_ENSG00000113580	0.012072848621731308
ENSG00000131437_ENSG00000114861	0.012039585960014533
ENSG00000167081_ENSG00000081154	0.012031468629518626
ENSG00000103495_ENSG00000005810	0.012014502532406374
ENSG00000134313_ENSG00000116560	0.011989939751253237
ENSG00000138138_ENSG00000103495	0.011987386754211172
ENSG00000134138_ENSG00000071553	0.01195511972477128
ENSG00000213585_ENSG00000114861	0.011914363432120812
ENSG00000119547_ENSG00000101132	0.011910320053551663
ENSG00000119396_ENSG00000113580	0.011892044450852714
ENSG00000139352_ENSG00000048649	0.011862953834816437
ENSG00000163435_ENSG00000141279	0.011829274305379946
ENSG00000113810_ENSG00000103495	0.011810663609568294
ENSG00000174021_ENSG00000108055	0.011782727763248974
ENSG00000167081_ENSG00000140386	0.01177337364572178
ENSG00000167081_ENSG00000116489	0.011724589675935516
ENSG00000167081_ENSG00000129518	0.011706453417158442
ENSG00000167081_ENSG00000102317	0.011703735510902907
ENSG00000113580_ENSG00000092051	0.011673434219960881
ENSG00000165416_ENSG00000113580	0.011647182234087124
ENSG00000182093_ENSG00000164330	0.011626640549867508
ENSG00000189403_ENSG00000176887	0.011616075820284478
ENSG00000175203_ENSG00000139352	0.011615469411670732
ENSG00000170091_ENSG00000028277	0.01157535628997775
ENSG00000164330_ENSG00000152795	0.01152357507587974
ENSG00000197728_ENSG00000105419	0.011486061354016853
ENSG00000181449_ENSG00000074800	0.011483944367702226
ENSG00000196591_ENSG00000134590	0.011454661805940614
ENSG00000092964_ENSG00000092199	0.01144824232355255
ENSG00000196591_ENSG00000162188	0.011437660663444715
ENSG00000178234_ENSG00000103495	0.01140302046927607
ENSG00000119547_ENSG00000111716	0.011389957866174576
ENSG00000119547_ENSG00000117152	0.011381099534205762
ENSG00000164683_ENSG00000135404	0.011379493248607592
ENSG00000167081_ENSG00000111678	0.011356472193980562
ENSG00000188243_ENSG00000167081	0.011339468497593054
ENSG00000167081_ENSG00000142864	0.011293969157636972
ENSG00000160113_ENSG00000085871	0.011292741597783046
ENSG00000173726_ENSG00000113580	0.011282747609282691
ENSG00000181449_ENSG00000150991	0.011276496021473337
ENSG00000196262_ENSG00000114315	0.011275296004988125
ENSG00000133606_ENSG00000016082	0.011269933619109572
ENSG00000167081_ENSG00000111142	0.011265675617355626
ENSG00000139352_ENSG00000079102	0.011238787275032438
ENSG00000167081_ENSG00000077380	0.01120765383671991
ENSG00000163468_ENSG00000016082	0.011197600622029789
ENSG00000067955_ENSG00000034510	0.011166463210198825
ENSG00000233429_ENSG00000119547	0.011148598697126737
ENSG00000197261_ENSG00000181722	0.011134190754601104
ENSG00000196591_ENSG00000047849	0.011095069591064372
ENSG00000147140_ENSG00000018189	0.011094743171272885
ENSG00000168938_ENSG00000164683	0.011041643111103734
ENSG00000273841_ENSG00000118263	0.011019501575888758
ENSG00000168214_ENSG00000163956	0.010982336293844694
ENSG00000167081_ENSG00000100519	0.010966290209868074
ENSG00000160753_ENSG00000103495	0.010951585317433196
ENSG00000134138_ENSG00000105223	0.010945985574107177
ENSG00000188290_ENSG00000119547	0.010914237563387885
ENSG00000164330_ENSG00000160948	0.010893833631283491
ENSG00000170312_ENSG00000103495	0.010882139218627341
ENSG00000164330_ENSG00000134824	0.010849859208037771
ENSG00000181449_ENSG00000130520	0.010808071022431885
ENSG00000184752_ENSG00000114861	0.010795654890634105
ENSG00000168275_ENSG00000016082	0.010785105662965304
ENSG00000221869_ENSG00000105379	0.010783469489410353
ENSG00000183978_ENSG00000181449	0.010768014364332109
ENSG00000181449_ENSG00000117592	0.010734553451218865
ENSG00000167081_ENSG00000075142	0.010723931995584428
ENSG00000113580_ENSG00000111371	0.01071601353003712
ENSG00000212907_ENSG00000113580	0.01065839096751366
ENSG00000162188_ENSG00000148516	0.01055198515661306
ENSG00000104419_ENSG00000100219	0.010551380792088262
ENSG00000163848_ENSG00000135406	0.010542183349893408
ENSG00000177879_ENSG00000167081	0.010540169392121386
ENSG00000119547_ENSG00000096746	0.010528765993419653
ENSG00000176842_ENSG00000043355	0.010501888307736053
ENSG00000198911_ENSG00000168280	0.01049376878706351
ENSG00000172915_ENSG00000168214	0.010426864794097589
ENSG00000167081_ENSG00000034713	0.010424720421956976
ENSG00000167081_ENSG00000146282	0.010414077028116113
ENSG00000176887_ENSG00000099901	0.01040377075406375
ENSG00000163435_ENSG00000135821	0.010369584524856028
ENSG00000204856_ENSG00000016082	0.010346217059204443
ENSG00000196591_ENSG00000176788	0.010333416300906605
ENSG00000175416_ENSG00000114861	0.010320252069484274
ENSG00000164330_ENSG00000070087	0.010315789358376666
ENSG00000113580_ENSG00000108654	0.010313466885117195
ENSG00000167081_ENSG00000103145	0.010300344978388871
ENSG00000151743_ENSG00000139352	0.010294156527611497
ENSG00000181449_ENSG00000138758	0.01029361590913074
ENSG00000167081_ENSG00000109180	0.010228486225529416
ENSG00000114861_ENSG00000113387	0.010190537134067435
ENSG00000136628_ENSG00000113580	0.01017637576542962
ENSG00000139352_ENSG00000104388	0.010135923329153812
ENSG00000165678_ENSG00000114861	0.010101586114720788
ENSG00000122012_ENSG00000109132	0.010098363439838238
ENSG00000103495_ENSG00000072041	0.010050345993778824
ENSG00000181449_ENSG00000047410	0.010031402261946328
ENSG00000181315_ENSG00000115310	0.009967732454973241
ENSG00000165678_ENSG00000163435	0.009940205532129966
ENSG00000148516_ENSG00000130294	0.009919397584345895
ENSG00000180957_ENSG00000167081	0.0099181412155827
ENSG00000204842_ENSG00000181449	0.009909116418538335
ENSG00000173726_ENSG00000167081	0.009903795428396112
ENSG00000143799_ENSG00000124766	0.009900052238063197
ENSG00000156976_ENSG00000103495	0.009899582968155915
ENSG00000164330_ENSG00000065911	0.009832126887451574
ENSG00000272398_ENSG00000113580	0.009786454257719927
ENSG00000182628_ENSG00000016082	0.009767995811169447
ENSG00000122691_ENSG00000106819	0.009764599684545058
ENSG00000134138_ENSG00000132475	0.009754667297904664
ENSG00000173915_ENSG00000114861	0.009754124103038293
ENSG00000148516_ENSG00000124766	0.009727141034243865
ENSG00000160613_ENSG00000100219	0.009720713387236802
ENSG00000163435_ENSG00000132475	0.009710604150038342
ENSG00000138772_ENSG00000100219	0.009679955022388591
ENSG00000166405_ENSG00000139352	0.009672256787612889
ENSG00000119547_ENSG00000078018	0.009663315939438795
ENSG00000181449_ENSG00000164754	0.009641856386238323
ENSG00000016082_ENSG00000004487	0.009637475859112414
ENSG00000119547_ENSG00000115091	0.009617456962261623
ENSG00000167081_ENSG00000106615	0.009611962828136143
ENSG00000213015_ENSG00000137285	0.009600642773875595
ENSG00000137710_ENSG00000118263	0.009583727564092297
ENSG00000172531_ENSG00000016082	0.009583115544583192
ENSG00000164683_ENSG00000051523	0.00957706783932628
ENSG00000114861_ENSG00000104904	0.009558292894539244
ENSG00000181449_ENSG00000134308	0.009546551970366367
ENSG00000196591_ENSG00000131437	0.009535038208140665
ENSG00000244879_ENSG00000164093	0.00952287538731265
ENSG00000263001_ENSG00000100219	0.009489081439582818
ENSG00000126214_ENSG00000118263	0.009440307834171881
ENSG00000181449_ENSG00000151366	0.009414519512170183
ENSG00000113580_ENSG00000112695	0.009382121057743381
ENSG00000186106_ENSG00000167081	0.009351671722390426
ENSG00000168214_ENSG00000102466	0.009350474333677423
ENSG00000102003_ENSG00000016082	0.009326622984869222
ENSG00000170293_ENSG00000163435	0.009303905163404284
ENSG00000167699_ENSG00000016082	0.00928989442988301
ENSG00000164330_ENSG00000124802	0.009288574180385433
ENSG00000153815_ENSG00000139352	0.009240983188616566
ENSG00000227051_ENSG00000164330	0.009170132981583425
ENSG00000232119_ENSG00000167081	0.009154908029463503
ENSG00000113580_ENSG00000010244	0.009151452685006035
ENSG00000138083_ENSG00000113580	0.009148344299263318
ENSG00000198513_ENSG00000189403	0.009129678552622207
ENSG00000167081_ENSG00000132821	0.009109246946200054
ENSG00000130770_ENSG00000113580	0.009099619659127043
ENSG00000164330_ENSG00000143198	0.009083416257307127
ENSG00000167081_ENSG00000120437	0.009072243525102643
ENSG00000178104_ENSG00000164330	0.009021598418589969
ENSG00000196591_ENSG00000166257	0.008945399547197246
ENSG00000164687_ENSG00000103495	0.008943821445312063
ENSG00000153130_ENSG00000103495	0.00894313006577663
ENSG00000181449_ENSG00000112081	0.00886307067609199
ENSG00000157557_ENSG00000130338	0.008786002737648043
ENSG00000164683_ENSG00000158710	0.008759372956080714
ENSG00000113580_ENSG00000109046	0.008753726428377344
ENSG00000181449_ENSG00000178980	0.008718782840829952
ENSG00000170027_ENSG00000116560	0.008718624460770178
ENSG00000244879_ENSG00000139352	0.008710494581195695
ENSG00000114861_ENSG00000105379	0.008686883090311992
ENSG00000167081_ENSG00000108848	0.008604017088291742
ENSG00000164330_ENSG00000120437	0.008568206132182975
ENSG00000245532_ENSG00000168214	0.008557280187703334
ENSG00000198899_ENSG00000185551	0.008526219787983886
ENSG00000196591_ENSG00000169783	0.008513576327228899
ENSG00000181722_ENSG00000114115	0.008495985055583034
ENSG00000105290_ENSG00000103495	0.008487000546676069
ENSG00000181449_ENSG00000138398	0.008429483244515009
ENSG00000148516_ENSG00000096384	0.008403215759540407
ENSG00000128564_ENSG00000100219	0.008377564285550134
ENSG00000182534_ENSG00000004487	0.008367554816888311
ENSG00000213585_ENSG00000181449	0.008314915036761737
ENSG00000181722_ENSG00000104964	0.008297339419089316
ENSG00000245532_ENSG00000100219	0.00821493775549652
ENSG00000170027_ENSG00000148516	0.008202586409390464
ENSG00000181449_ENSG00000138385	0.00816711968055855
ENSG00000167081_ENSG00000054523	0.008075758754001973
ENSG00000164330_ENSG00000112972	0.008033540710151365
ENSG00000167081_ENSG00000115241	0.008026004331244056
ENSG00000151743_ENSG00000113580	0.008004809265833291
ENSG00000087274_ENSG00000016082	0.007999552163864245
ENSG00000109670_ENSG00000067955	0.007998364865401246
ENSG00000164093_ENSG00000112695	0.007969531976633276
ENSG00000181449_ENSG00000044574	0.00794833659416871
ENSG00000181449_ENSG00000074696	0.007930474123642655
ENSG00000176890_ENSG00000108055	0.007918664168455896
ENSG00000108055_ENSG00000092964	0.007904483649605186
ENSG00000130338_ENSG00000113580	0.007898947138221387
ENSG00000143158_ENSG00000113580	0.00789801632955673
ENSG00000148737_ENSG00000143355	0.007843150127718924
ENSG00000170091_ENSG00000103495	0.007826192288511735
ENSG00000163435_ENSG00000135480	0.007821208984113186
ENSG00000149257_ENSG00000148516	0.007765025061102978
ENSG00000154518_ENSG00000114861	0.0077426515650708076
ENSG00000164330_ENSG00000115685	0.0077383943458993664
ENSG00000188290_ENSG00000134138	0.007715360622635879
ENSG00000168214_ENSG00000101443	0.007705008036580522
ENSG00000165629_ENSG00000113580	0.007686496632927927
ENSG00000113580_ENSG00000005483	0.007681735288020119
ENSG00000170632_ENSG00000167081	0.0076651968055649064
ENSG00000114861_ENSG00000075415	0.007657862593663222
ENSG00000122691_ENSG00000087460	0.007649971071595845
ENSG00000108055_ENSG00000084731	0.007595060538650508
ENSG00000198888_ENSG00000113580	0.007559954980683314
ENSG00000157557_ENSG00000067836	0.0075585994535984306
ENSG00000163539_ENSG00000116560	0.007557945864776741
ENSG00000164330_ENSG00000131116	0.0074462341307833585
ENSG00000227051_ENSG00000108001	0.00743645547648738
ENSG00000175745_ENSG00000070961	0.007385119174086185
ENSG00000173267_ENSG00000160113	0.007349411204970566
ENSG00000132432_ENSG00000114861	0.007347335197112925
ENSG00000154723_ENSG00000114861	0.0073230550913893884
ENSG00000167081_ENSG00000070756	0.007293402826082803
ENSG00000221869_ENSG00000162496	0.0072794110286763395
ENSG00000163399_ENSG00000100219	0.007140695670756001
ENSG00000163435_ENSG00000160213	0.0071147348746934125
ENSG00000114861_ENSG00000112695	0.007088271445555703
ENSG00000154556_ENSG00000100219	0.006990322370004606
ENSG00000181449_ENSG00000153187	0.0069797853181685545
ENSG00000196591_ENSG00000105088	0.00696335709754761
ENSG00000160113_ENSG00000113328	0.006953711871091992
ENSG00000162599_ENSG00000134308	0.006909226475484268
ENSG00000197694_ENSG00000164330	0.006907448144135796
ENSG00000122691_ENSG00000011465	0.006906436227760645
ENSG00000140262_ENSG00000106367	0.006864235121326859
ENSG00000103495_ENSG00000077380	0.006851087231850364
ENSG00000103495_ENSG00000086300	0.00684086978731201
ENSG00000196591_ENSG00000101220	0.006840690877683999
ENSG00000165434_ENSG00000016082	0.006839776092109953
ENSG00000181449_ENSG00000116288	0.0068376987017979415
ENSG00000113580_ENSG00000100592	0.006835792652094322
ENSG00000150347_ENSG00000105193	0.0067741808330030635
ENSG00000163435_ENSG00000138061	0.006762448351378655
ENSG00000114861_ENSG00000004779	0.006725271671323263
ENSG00000108055_ENSG00000105409	0.006668075787484548
ENSG00000135046_ENSG00000116044	0.006656897039654192
ENSG00000181449_ENSG00000096384	0.0066390971419298785
ENSG00000221869_ENSG00000177606	0.006617858711355413
ENSG00000173267_ENSG00000114861	0.006613870715353801
ENSG00000175130_ENSG00000103495	0.006610337629909726
ENSG00000123636_ENSG00000113580	0.006610142141893791
ENSG00000196586_ENSG00000163435	0.006597929794623217
ENSG00000164330_ENSG00000137106	0.0065446141152611
ENSG00000134986_ENSG00000108055	0.00653060425904087
ENSG00000139352_ENSG00000108309	0.006522857636029969
ENSG00000121653_ENSG00000113580	0.006513023635999384
ENSG00000181449_ENSG00000177879	0.006511347907671685
ENSG00000065978_ENSG00000007168	0.006502286467369081
ENSG00000243449_ENSG00000113580	0.006498237406544225
ENSG00000181449_ENSG00000167978	0.006495667655395998
ENSG00000171604_ENSG00000113580	0.006473838230092041
ENSG00000181449_ENSG00000006015	0.006465557214501974
ENSG00000184007_ENSG00000164330	0.006458339370160006
ENSG00000168092_ENSG00000148516	0.006411216993198257
ENSG00000206579_ENSG00000196591	0.00637343081445824
ENSG00000177606_ENSG00000115461	0.006368104419039155
ENSG00000137203_ENSG00000067064	0.006366983815961596
ENSG00000155980_ENSG00000143799	0.00633119684838905
ENSG00000177675_ENSG00000109132	0.0063302313658647165
ENSG00000167081_ENSG00000124702	0.006275152718287206
ENSG00000167081_ENSG00000109332	0.006274963938610229
ENSG00000164330_ENSG00000134308	0.006268545118259584
ENSG00000159720_ENSG00000139352	0.006267423385822207
ENSG00000167081_ENSG00000151743	0.006230626733850573
ENSG00000272398_ENSG00000196591	0.006211987731439877
ENSG00000167081_ENSG00000125821	0.006188617572816707
ENSG00000160613_ENSG00000113580	0.0061842629567473014
ENSG00000143155_ENSG00000113580	0.006172985550665977
ENSG00000164975_ENSG00000164330	0.006078296378403973
ENSG00000198911_ENSG00000186868	0.0060253005658378565
ENSG00000167081_ENSG00000115286	0.006025213677666314
ENSG00000196591_ENSG00000138758	0.006021361781205626
ENSG00000196591_ENSG00000164093	0.006006082355014041
ENSG00000175582_ENSG00000164330	0.005965957572584894
ENSG00000139352_ENSG00000135720	0.005963303404095213
ENSG00000196591_ENSG00000054523	0.005960278895363486
ENSG00000128654_ENSG00000103495	0.005883968242048691
ENSG00000163435_ENSG00000084733	0.005865248062527515
ENSG00000198911_ENSG00000149313	0.005853003339366749
ENSG00000167081_ENSG00000161970	0.005829650592278982
ENSG00000181722_ENSG00000108176	0.005827125146505244
ENSG00000184277_ENSG00000103495	0.005812206371260954
ENSG00000196591_ENSG00000104722	0.005775050556620612
ENSG00000178980_ENSG00000118263	0.005769116945318617
ENSG00000100811_ENSG00000092964	0.005721641994137724
ENSG00000177875_ENSG00000109132	0.0057209590249955615
ENSG00000197747_ENSG00000163435	0.005709845418778822
ENSG00000150722_ENSG00000016082	0.0056812385655094855
ENSG00000215386_ENSG00000181449	0.005659859812180035
ENSG00000174021_ENSG00000105698	0.005639299384201037
ENSG00000148516_ENSG00000127914	0.005614678404761728
ENSG00000167081_ENSG00000105220	0.005614251446198944
ENSG00000163331_ENSG00000139352	0.00553439611171722
ENSG00000113712_ENSG00000113580	0.005508684634869258
ENSG00000166974_ENSG00000108055	0.0054634465934863576
ENSG00000157514_ENSG00000067955	0.005448753167336287
ENSG00000205531_ENSG00000167081	0.0054358129108831275
ENSG00000163939_ENSG00000148516	0.005421452576190682
ENSG00000119950_ENSG00000084628	0.0054205485344717575
ENSG00000148516_ENSG00000100320	0.005413575257421647
ENSG00000143742_ENSG00000113580	0.005396156162882734
ENSG00000181449_ENSG00000174721	0.005385079796064191
ENSG00000265241_ENSG00000114861	0.005371074992710376
ENSG00000165280_ENSG00000164330	0.005355382510363171
ENSG00000103495_ENSG00000034713	0.005345404074901126
ENSG00000164096_ENSG00000137203	0.005337385913818977
ENSG00000167081_ENSG00000152082	0.005317551116004755
ENSG00000174456_ENSG00000118263	0.005312959170441664
ENSG00000213015_ENSG00000149926	0.005310667863556129
ENSG00000167081_ENSG00000080824	0.005305254227295272
ENSG00000196591_ENSG00000130540	0.005274503743920123
ENSG00000163435_ENSG00000107262	0.0052736352780566
ENSG00000182670_ENSG00000113580	0.005250156815006738
ENSG00000167081_ENSG00000114302	0.005245261247507758
ENSG00000143545_ENSG00000103495	0.005226993920031358
ENSG00000139352_ENSG00000136710	0.005203308642625685
ENSG00000139352_ENSG00000092051	0.005188218615063043
ENSG00000166974_ENSG00000113580	0.005173839306555194
ENSG00000181449_ENSG00000118418	0.005169377788139077
ENSG00000188612_ENSG00000164330	0.005143569464284956
ENSG00000133083_ENSG00000108001	0.005136064781775992
ENSG00000137942_ENSG00000119547	0.005133824530864773
ENSG00000168118_ENSG00000103495	0.005120564329219479
ENSG00000122705_ENSG00000119547	0.005108288310757108
ENSG00000163435_ENSG00000124762	0.00510243309815946
ENSG00000163435_ENSG00000148444	0.0050870467458858865
ENSG00000221866_ENSG00000189403	0.005026874223866544
ENSG00000221869_ENSG00000169764	0.00502477295660196
ENSG00000164330_ENSG00000133606	0.005023629372887248
ENSG00000182481_ENSG00000177606	0.005019387843189628
ENSG00000196591_ENSG00000101132	0.005014070323746587
ENSG00000179915_ENSG00000113580	0.004979051030321064
ENSG00000225783_ENSG00000126778	0.004910673398065566
ENSG00000151729_ENSG00000140262	0.004874385758072769
ENSG00000197111_ENSG00000167081	0.004850765278835712
ENSG00000149294_ENSG00000100811	0.004836467095658544
ENSG00000164330_ENSG00000079785	0.004824751211135654
ENSG00000185201_ENSG00000148516	0.004816729374940344
ENSG00000164683_ENSG00000008394	0.0047519180092208645
ENSG00000163435_ENSG00000147889	0.004751545797416968
ENSG00000101882_ENSG00000016082	0.004710137522099278
ENSG00000161203_ENSG00000122691	0.00470934520139142
ENSG00000164924_ENSG00000067955	0.004707295340818992
ENSG00000204130_ENSG00000148516	0.00469286859857283
ENSG00000145362_ENSG00000143799	0.004678398012652144
ENSG00000133134_ENSG00000103495	0.004652485477614243
ENSG00000151327_ENSG00000016082	0.004609886955871418
ENSG00000198938_ENSG00000185551	0.004578105794516312
ENSG00000165629_ENSG00000114861	0.004570358362852863
ENSG00000137203_ENSG00000105993	0.004569397933616991
ENSG00000114861_ENSG00000101460	0.0045623997796034235
ENSG00000196591_ENSG00000137267	0.004531196267271562
ENSG00000114861_ENSG00000111229	0.004528309570713546
ENSG00000182481_ENSG00000137947	0.004523967908386849
ENSG00000196405_ENSG00000139352	0.004474742642600949
ENSG00000108055_ENSG00000005108	0.00446710816194425
ENSG00000183091_ENSG00000139352	0.004464342274909607
ENSG00000186591_ENSG00000163435	0.0044607620158083105
ENSG00000183172_ENSG00000167081	0.004427025232258823
ENSG00000137203_ENSG00000133872	0.004424776093426082
ENSG00000166136_ENSG00000148516	0.004379814171714617
ENSG00000129521_ENSG00000106261	0.004358266716148722
ENSG00000164330_ENSG00000091640	0.00434835833717541
ENSG00000186868_ENSG00000108055	0.004338329053600181
ENSG00000103495_ENSG00000079459	0.004336803993268945
ENSG00000136628_ENSG00000114861	0.004322565269765991
ENSG00000189403_ENSG00000099250	0.004322455571878903
ENSG00000118200_ENSG00000067955	0.004320082519194733
ENSG00000173404_ENSG00000007372	0.00430510686883413
ENSG00000148154_ENSG00000103495	0.004277468930688983
ENSG00000182481_ENSG00000119950	0.004266194752300173
ENSG00000181722_ENSG00000087460	0.004262893574433754
ENSG00000134313_ENSG00000016082	0.004255230495216734
ENSG00000134248_ENSG00000114861	0.004252509489219512
ENSG00000160752_ENSG00000108001	0.004215304580635227
ENSG00000266472_ENSG00000181449	0.004212469055338792
ENSG00000196591_ENSG00000143702	0.00420403027745363
ENSG00000221869_ENSG00000154556	0.004125839979868844
ENSG00000198911_ENSG00000117632	0.004123362258329945
ENSG00000168214_ENSG00000124942	0.004114352833323821
ENSG00000132872_ENSG00000103495	0.004088991173371156
ENSG00000204525_ENSG00000113580	0.0040756442953262355
ENSG00000137203_ENSG00000114784	0.0040662308831857065
ENSG00000196591_ENSG00000107742	0.004053062920957539
ENSG00000175745_ENSG00000144366	0.004048275388225863
ENSG00000137106_ENSG00000119547	0.004041061332312723
ENSG00000165119_ENSG00000118263	0.004025648049007815
ENSG00000134986_ENSG00000116560	0.004018965120873391
ENSG00000131143_ENSG00000114315	0.004012166901178892
ENSG00000123416_ENSG00000067955	0.004009320209444747
ENSG00000184009_ENSG00000118263	0.004001311875092098
ENSG00000182628_ENSG00000181449	0.003987767971419359
ENSG00000197747_ENSG00000103495	0.003983280885233281
ENSG00000167081_ENSG00000052802	0.003964055742437728
ENSG00000067955_ENSG00000005810	0.003944975978745273
ENSG00000167081_ENSG00000084070	0.00394045218551713
ENSG00000168214_ENSG00000118640	0.00393007843617064
ENSG00000196591_ENSG00000168118	0.003929709408964281
ENSG00000196591_ENSG00000182534	0.003911753699433792
ENSG00000113732_ENSG00000105698	0.003905284054646323
ENSG00000196591_ENSG00000103034	0.003881276827263769
ENSG00000168214_ENSG00000143819	0.0038738694185553213
ENSG00000172687_ENSG00000103495	0.0038293012323783347
ENSG00000147140_ENSG00000143702	0.003813916589515988
ENSG00000172020_ENSG00000100644	0.003777044178844438
ENSG00000196591_ENSG00000175203	0.0037692501224300375
ENSG00000168214_ENSG00000123416	0.0037641488395101733
ENSG00000111716_ENSG00000103495	0.003731090108858782
ENSG00000177410_ENSG00000148516	0.003694456662402755
ENSG00000181449_ENSG00000116560	0.003677391637434228
ENSG00000160014_ENSG00000114861	0.003668303973718977
ENSG00000177030_ENSG00000112972	0.0036475413045219183
ENSG00000182481_ENSG00000004487	0.003620091024897615
ENSG00000124766_ENSG00000109339	0.0036184482426509152
ENSG00000188290_ENSG00000151729	0.0035894271562804214
ENSG00000178980_ENSG00000067955	0.0035893294528945756
ENSG00000131437_ENSG00000113580	0.003581137941132015
ENSG00000108055_ENSG00000100320	0.003565996660800493
ENSG00000167081_ENSG00000117569	0.0035568411580943673
ENSG00000137942_ENSG00000103495	0.0035182989843705946
ENSG00000167232_ENSG00000113580	0.00348555746254125
ENSG00000166736_ENSG00000147862	0.0034786839013239796
ENSG00000167081_ENSG00000156508	0.00347732369636005
ENSG00000126214_ENSG00000116560	0.0034713571366166308
ENSG00000105698_ENSG00000102265	0.003460758566369332
ENSG00000177030_ENSG00000171033	0.0034311592927438214
ENSG00000108055_ENSG00000103034	0.0033984846310537954
ENSG00000114784_ENSG00000113580	0.003376458430604983
ENSG00000176978_ENSG00000139352	0.0033695239051234893
ENSG00000167081_ENSG00000137106	0.0033658740206312055
ENSG00000163435_ENSG00000131143	0.003348665996336654
ENSG00000198668_ENSG00000108001	0.003298512268350476
ENSG00000170759_ENSG00000163435	0.0032979864705793534
ENSG00000181449_ENSG00000134884	0.0032953894847221484
ENSG00000196781_ENSG00000164330	0.0032840851720579004
ENSG00000253719_ENSG00000167081	0.0032435259714655175
ENSG00000171604_ENSG00000100219	0.0032333023204023036
ENSG00000177606_ENSG00000107438	0.0032303689787940948
ENSG00000189159_ENSG00000016082	0.00319449214142928
ENSG00000137309_ENSG00000111716	0.0031184745865656307
ENSG00000166136_ENSG00000113580	0.0031169947506025906
ENSG00000164713_ENSG00000164330	0.0030783400626431187
ENSG00000167081_ENSG00000105640	0.0030615754250329073
ENSG00000169567_ENSG00000114861	0.0030509861765212224
ENSG00000181449_ENSG00000106244	0.0030430755002367996
ENSG00000160113_ENSG00000112773	0.002998067631980622
ENSG00000168275_ENSG00000167081	0.00299019535419036
ENSG00000148516_ENSG00000080824	0.002975170852959852
ENSG00000116560_ENSG00000108175	0.0029301609875233762
ENSG00000181449_ENSG00000023734	0.00287719452266643
ENSG00000198911_ENSG00000034510	0.0028692310740657365
ENSG00000172687_ENSG00000167081	0.0028467948164631026
ENSG00000105409_ENSG00000092199	0.002819185958162359
ENSG00000196591_ENSG00000120265	0.0028049785157242507
ENSG00000151150_ENSG00000143995	0.0027897257665388166
ENSG00000157168_ENSG00000134198	0.002766216756206732
ENSG00000173660_ENSG00000148826	0.0027340802552832705
ENSG00000137203_ENSG00000115350	0.0027135063735544214
ENSG00000112290_ENSG00000103495	0.0027001903718136713
ENSG00000172115_ENSG00000157557	0.002662396211525438
ENSG00000237765_ENSG00000139352	0.0026157271815785785
ENSG00000149926_ENSG00000113580	0.0026138764684300528
ENSG00000134138_ENSG00000130511	0.00256721861561911
ENSG00000213064_ENSG00000113580	0.002560137266204991
ENSG00000157514_ENSG00000116560	0.0025342547151408833
ENSG00000103495_ENSG00000004838	0.002529726020153822
ENSG00000221869_ENSG00000206503	0.0024274988177921996
ENSG00000189403_ENSG00000161682	0.0023684297032355688
ENSG00000163435_ENSG00000163041	0.002358670396316973
ENSG00000143153_ENSG00000113580	0.0023525729967519764
ENSG00000133318_ENSG00000103495	0.0023005706608769287
ENSG00000123636_ENSG00000100219	0.002288286755622017
ENSG00000181449_ENSG00000147649	0.0022698601061358886
ENSG00000181449_ENSG00000170348	0.0022490125751127832
ENSG00000167081_ENSG00000100528	0.002245605724807272
ENSG00000198727_ENSG00000185551	0.002226098956253472
ENSG00000143933_ENSG00000118263	0.0022200200660597454
ENSG00000111642_ENSG00000065978	0.002209825990208118
ENSG00000181449_ENSG00000079462	0.0021921303503929165
ENSG00000250303_ENSG00000103495	0.0021790748017930872
ENSG00000189403_ENSG00000087085	0.0021694786850781976
ENSG00000119547_ENSG00000108175	0.0021400191587748075
ENSG00000164683_ENSG00000060138	0.002132477273000416
ENSG00000181449_ENSG00000104549	0.0021229390143580767
ENSG00000221869_ENSG00000087460	0.0020876658159443453
ENSG00000185745_ENSG00000181449	0.0020618969365741174
ENSG00000116560_ENSG00000105270	0.00205242344609317
ENSG00000167081_ENSG00000140740	0.002032738686212994
ENSG00000176046_ENSG00000128272	0.0020302669345805477
ENSG00000139163_ENSG00000113580	0.002019966685276876
ENSG00000167654_ENSG00000153147	0.002013939340988873
ENSG00000162704_ENSG00000113580	0.0019929489434953158
ENSG00000221869_ENSG00000156467	0.0019769023046514738
ENSG00000163435_ENSG00000106537	0.0019224200745952963
ENSG00000163191_ENSG00000100219	0.001913270220151849
ENSG00000181449_ENSG00000142864	0.0018990018919445141
ENSG00000177606_ENSG00000176887	0.0018794177450382717
ENSG00000196591_ENSG00000182481	0.0018697007540565372
ENSG00000168280_ENSG00000113580	0.001860157613108795
ENSG00000130558_ENSG00000116560	0.0018347378887415631
ENSG00000109132_ENSG00000065978	0.001806342060095983
ENSG00000163435_ENSG00000104763	0.0018026560115635604
ENSG00000108055_ENSG00000107130	0.0017347912090717116
ENSG00000196591_ENSG00000122545	0.0017075258536852842
ENSG00000181449_ENSG00000140307	0.001666219074323489
ENSG00000113580_ENSG00000089737	0.0016404240511451744
ENSG00000197694_ENSG00000118263	0.0016285831706824615
ENSG00000167081_ENSG00000166848	0.0016284042999893946
ENSG00000198910_ENSG00000108055	0.0016138516381607045
ENSG00000140262_ENSG00000102144	0.0015060254673898703
ENSG00000198668_ENSG00000113580	0.001476521586916814
ENSG00000136238_ENSG00000114861	0.0014251812694224312
ENSG00000164330_ENSG00000079462	0.0014194693112540933
ENSG00000116560_ENSG00000104112	0.0014029296668122341
ENSG00000196591_ENSG00000182287	0.0013982776775926203
ENSG00000133134_ENSG00000116560	0.0013865105176557328
ENSG00000184672_ENSG00000139352	0.0013519814079652386
ENSG00000113580_ENSG00000101040	0.0013181707241336064
ENSG00000169564_ENSG00000167081	0.0013099207433740297
ENSG00000196591_ENSG00000105270	0.0012638527522478675
ENSG00000103495_ENSG00000060982	0.0012518651915692806
ENSG00000178741_ENSG00000113580	0.0012338779262297277
ENSG00000162490_ENSG00000137203	0.0012327717970481101
ENSG00000175745_ENSG00000143995	0.0012317373833740741
ENSG00000134825_ENSG00000114861	0.0012022724657736981
ENSG00000167081_ENSG00000122566	0.0011993476842815987
ENSG00000172159_ENSG00000103495	0.001176005289197011
ENSG00000124785_ENSG00000113580	0.0011647519570736648
ENSG00000170540_ENSG00000137947	0.0011121208443658672
ENSG00000181449_ENSG00000122545	0.0011056039607201607
ENSG00000164330_ENSG00000126432	0.0011029601085886084
ENSG00000149926_ENSG00000137203	0.001062565254485382
ENSG00000221869_ENSG00000141753	0.0010624334585365848
ENSG00000139329_ENSG00000122691	0.0010571181807022623
ENSG00000119865_ENSG00000103495	0.001043832235246058
ENSG00000167081_ENSG00000114520	0.0010372584787059084
ENSG00000181449_ENSG00000139168	0.0010256130570024738
ENSG00000181449_ENSG00000132424	0.001022743983735157
ENSG00000182670_ENSG00000139352	0.0009649545407131124
ENSG00000119547_ENSG00000109536	0.0009494121630465179
ENSG00000181449_ENSG00000101856	0.0009085778421320082
ENSG00000196591_ENSG00000108830	0.0008991023095276378
ENSG00000166780_ENSG00000103495	0.0008765156863359461
ENSG00000197959_ENSG00000016082	0.0008645020291068065
ENSG00000181449_ENSG00000146729	0.0008611072783526112
ENSG00000197102_ENSG00000167081	0.0008566730383743875
ENSG00000114861_ENSG00000105438	0.0007989340118868693
ENSG00000172115_ENSG00000114861	0.0007922831744387996
ENSG00000181722_ENSG00000117155	0.0007817205205184346
ENSG00000167081_ENSG00000144635	0.0007471970747537877
ENSG00000114861_ENSG00000102317	0.0007382831370458802
ENSG00000167081_ENSG00000149313	0.0007308042495200309
ENSG00000196591_ENSG00000078018	0.0007016622250534859
ENSG00000215386_ENSG00000162599	0.0006354540194685819
ENSG00000177519_ENSG00000137203	0.0006324512756218275
ENSG00000135250_ENSG00000113580	0.0006222692992657787
ENSG00000173812_ENSG00000118263	0.000592506555790091
ENSG00000068615_ENSG00000016082	0.0005668025562111952
ENSG00000204308_ENSG00000167081	0.0005619781509193501
ENSG00000181449_ENSG00000143799	0.0004865070536399742
ENSG00000180879_ENSG00000119547	0.0004436248455255676
ENSG00000181449_ENSG00000150316	0.0004393791644021231
ENSG00000163435_ENSG00000004478	0.0004277833110211458
ENSG00000181449_ENSG00000165898	0.00038889208933907125
ENSG00000159023_ENSG00000113580	0.00038768806287096914
ENSG00000168610_ENSG00000128564	0.00034246906027515133
ENSG00000181449_ENSG00000065978	0.00033964951955036164
ENSG00000108001_ENSG00000065548	0.0003350232712693043
ENSG00000128245_ENSG00000103495	0.00031725768734292004
ENSG00000181449_ENSG00000105254	0.0003158965400814773
ENSG00000253738_ENSG00000113580	0.00030310105798317556
ENSG00000157557_ENSG00000137500	0.00027783232528447735
ENSG00000181449_ENSG00000168259	0.0001586198030341708
ENSG00000148516_ENSG00000131149	0.00015164560126418802
ENSG00000189403_ENSG00000105696	0.00014739305936803108
ENSG00000181449_ENSG00000160799	0.0001397155720955536
ENSG00000108010_ENSG00000067955	0.0001219479368572694
ENSG00000114405_ENSG00000113580	0.0001097315394761685
ENSG00000167081_ENSG00000150316	9.479916344156624e-05
ENSG00000205531_ENSG00000164330	7.120483128074884e-05
ENSG00000163435_ENSG00000008394	6.442965192551665e-05
ENSG00000181449_ENSG00000179271	4.492482035066018e-05
ENSG00000113580_ENSG00000105649	4.24446403296038e-05
ENSG00000103495_ENSG00000100320	3.855087852997687e-05
ENSG00000165655_ENSG00000143995	1.2305214442793402e-05
ENSG00000160113_ENSG00000143702	-5.959782557268496e-06
ENSG00000164330_ENSG00000123144	-8.305660236952113e-06
ENSG00000171033_ENSG00000167081	-2.6710989413493867e-05
ENSG00000164330_ENSG00000119335	-3.376773752833154e-05
ENSG00000221869_ENSG00000111775	-4.411693216010855e-05
ENSG00000109132_ENSG00000006125	-6.740606401417051e-05
ENSG00000181449_ENSG00000116747	-7.449289484406283e-05
ENSG00000163435_ENSG00000053254	-0.00010034568156391329
ENSG00000177030_ENSG00000136810	-0.00010330900788571652
ENSG00000144560_ENSG00000100219	-0.00011954276340980147
ENSG00000139352_ENSG00000115738	-0.0001202522263466592
ENSG00000113580_ENSG00000097033	-0.00012493501074649455
ENSG00000187714_ENSG00000103495	-0.0001402415879069623
ENSG00000164330_ENSG00000135406	-0.0001948941428792653
ENSG00000119888_ENSG00000092199	-0.00019878256542680365
ENSG00000181449_ENSG00000112972	-0.0002006528263012011
ENSG00000214253_ENSG00000113580	-0.00022291709088215173
ENSG00000167081_ENSG00000084628	-0.00022389036308060987
ENSG00000221869_ENSG00000188612	-0.00023341896951593793
ENSG00000164330_ENSG00000131966	-0.00025501982048851246
ENSG00000183617_ENSG00000181449	-0.00034448089174076997
ENSG00000122691_ENSG00000078018	-0.00034706967548788284
ENSG00000113648_ENSG00000113580	-0.00035767541536767256
ENSG00000139352_ENSG00000132305	-0.00036704559684119504
ENSG00000139352_ENSG00000117410	-0.00039228868819757165
ENSG00000118263_ENSG00000117450	-0.000411237588407559
ENSG00000116044_ENSG00000109062	-0.0004286759161536714
ENSG00000167081_ENSG00000146731	-0.00043362652312501244
ENSG00000181449_ENSG00000111786	-0.0004554420821549953
ENSG00000196141_ENSG00000175745	-0.00047988331385804444
ENSG00000154917_ENSG00000103495	-0.0004999327226733606
ENSG00000139352_ENSG00000108946	-0.000506999548503126
ENSG00000196230_ENSG00000164330	-0.0005084222435415214
ENSG00000114861_ENSG00000113558	-0.0005274600654908789
ENSG00000108001_ENSG00000075142	-0.0005317180801646134
ENSG00000177606_ENSG00000143870	-0.0005401524594656784
ENSG00000167081_ENSG00000132507	-0.0005578789728561913
ENSG00000168214_ENSG00000163191	-0.0006025350015156405
ENSG00000140307_ENSG00000034510	-0.0006459806047008272
ENSG00000181449_ENSG00000143933	-0.0006621264476259846
ENSG00000181449_ENSG00000124733	-0.0006961071094620695
ENSG00000174437_ENSG00000114861	-0.0007004760811325972
ENSG00000160953_ENSG00000139352	-0.0007030732250261541
ENSG00000137203_ENSG00000115738	-0.0007156705709131318
ENSG00000167081_ENSG00000102189	-0.0007261312601245076
ENSG00000166913_ENSG00000137203	-0.0007391649827561257
ENSG00000160113_ENSG00000148834	-0.0007404191334804152
ENSG00000103495_ENSG00000015592	-0.0007422335017870531
ENSG00000167081_ENSG00000083845	-0.0007484549966343796
ENSG00000114861_ENSG00000101558	-0.0007485951515927412
ENSG00000177030_ENSG00000114784	-0.0007689806359442289
ENSG00000167081_ENSG00000136193	-0.0007690995148042293
ENSG00000108960_ENSG00000103495	-0.0007701440762701038
ENSG00000101040_ENSG00000100219	-0.000783732253156472
ENSG00000108175_ENSG00000103495	-0.0007907701614890519
ENSG00000154518_ENSG00000016082	-0.0008106644371023558
ENSG00000114861_ENSG00000111775	-0.0008153371514121353
ENSG00000168214_ENSG00000075618	-0.0008528999280659947
ENSG00000127914_ENSG00000113580	-0.0008676414997276508
ENSG00000172020_ENSG00000004487	-0.0008707766075495148
ENSG00000184076_ENSG00000113580	-0.0008807961671056266
ENSG00000166145_ENSG00000163435	-0.0008855269652769942
ENSG00000243317_ENSG00000113580	-0.000890616535178717
ENSG00000178127_ENSG00000167081	-0.0008980336665230726
ENSG00000130294_ENSG00000128272	-0.0009052702705765546
ENSG00000164330_ENSG00000122034	-0.0009172928029625022
ENSG00000181449_ENSG00000125652	-0.0009245786516423735
ENSG00000176973_ENSG00000103495	-0.0009270100954523211
ENSG00000186184_ENSG00000113580	-0.0009299271706163706
ENSG00000167081_ENSG00000063046	-0.0009320598634891416
ENSG00000131016_ENSG00000108055	-0.0009356881834920498
ENSG00000177519_ENSG00000103495	-0.0009538223615163547
ENSG00000245694_ENSG00000181449	-0.0009548428233599335
ENSG00000143933_ENSG00000140262	-0.0009686336357492453
ENSG00000145545_ENSG00000103495	-0.000999795869707185
ENSG00000167081_ENSG00000074319	-0.0010040713444133926
ENSG00000134333_ENSG00000114315	-0.0010131307585766825
ENSG00000113580_ENSG00000067900	-0.0010133404927784783
ENSG00000197102_ENSG00000113580	-0.001022921032606145
ENSG00000198911_ENSG00000160014	-0.0010316314868894882
ENSG00000177885_ENSG00000103495	-0.0010376659486646877
ENSG00000120837_ENSG00000105409	-0.0010553066826898593
ENSG00000139352_ENSG00000138814	-0.001071414154501458
ENSG00000175745_ENSG00000164199	-0.0011005080312288375
ENSG00000175756_ENSG00000114861	-0.0011268397423203176
ENSG00000167081_ENSG00000111640	-0.001138501757062754
ENSG00000165943_ENSG00000113580	-0.0011507350708226142
ENSG00000185664_ENSG00000167081	-0.0012048426752776478
ENSG00000181449_ENSG00000101367	-0.0012102775318002738
ENSG00000128739_ENSG00000113580	-0.0012334335085371533
ENSG00000170445_ENSG00000164330	-0.0012344036690768148
ENSG00000119547_ENSG00000022267	-0.0012409824151645862
ENSG00000167081_ENSG00000164346	-0.0012440534560375137
ENSG00000131100_ENSG00000113580	-0.00128390821725502
ENSG00000107581_ENSG00000016082	-0.0012873964132900854
ENSG00000174775_ENSG00000139352	-0.0012888598284232487
ENSG00000205981_ENSG00000181722	-0.0012941894791078943
ENSG00000177606_ENSG00000166598	-0.0012968900623273904
ENSG00000182481_ENSG00000124766	-0.0013099299963145676
ENSG00000196591_ENSG00000144635	-0.0013186626658497106
ENSG00000114861_ENSG00000089220	-0.0013328683154005842
ENSG00000187193_ENSG00000164683	-0.0013364447580460877
ENSG00000185650_ENSG00000092199	-0.0013642409820535184
ENSG00000151366_ENSG00000113580	-0.001413667322395871
ENSG00000181449_ENSG00000173436	-0.0014174359851543614
ENSG00000181449_ENSG00000116350	-0.0014407948790712431
ENSG00000172354_ENSG00000167081	-0.0014577767481759702
ENSG00000181449_ENSG00000167969	-0.0014759142543527845
ENSG00000164258_ENSG00000016082	-0.0014823560909070636
ENSG00000139352_ENSG00000102189	-0.0014828372447383
ENSG00000163435_ENSG00000070831	-0.0015234196527573068
ENSG00000164330_ENSG00000077380	-0.0015673101792397068
ENSG00000196591_ENSG00000143198	-0.001586829887195703
ENSG00000170144_ENSG00000167081	-0.0015890785161587243
ENSG00000113580_ENSG00000067955	-0.0016540528149573213
ENSG00000198763_ENSG00000163435	-0.0016690085006261714
ENSG00000114315_ENSG00000034510	-0.0016752122837551562
ENSG00000128872_ENSG00000103495	-0.0017182090227110842
ENSG00000164683_ENSG00000109062	-0.001729697563617038
ENSG00000163041_ENSG00000148516	-0.0017454781172362994
ENSG00000182481_ENSG00000119547	-0.001772489374723279
ENSG00000277586_ENSG00000108055	-0.0017773746107078144
ENSG00000196591_ENSG00000159409	-0.0017868964803208992
ENSG00000181449_ENSG00000130724	-0.0017878129034054197
ENSG00000196591_ENSG00000170027	-0.0018008195816515394
ENSG00000170759_ENSG00000148516	-0.001801594958174129
ENSG00000147649_ENSG00000119547	-0.0018109243608454757
ENSG00000167081_ENSG00000129355	-0.0018224769488218739
ENSG00000117632_ENSG00000103495	-0.0018228698979668681
ENSG00000103495_ENSG00000096092	-0.0018737488036635885
ENSG00000189043_ENSG00000067955	-0.001914609683231161
ENSG00000155099_ENSG00000116560	-0.0019415789498001693
ENSG00000174939_ENSG00000113580	-0.0019454551192449833
ENSG00000181449_ENSG00000075415	-0.0019488056895452085
ENSG00000148516_ENSG00000114784	-0.001966049283887598
ENSG00000179271_ENSG00000167081	-0.0019734343324640646
ENSG00000196230_ENSG00000119950	-0.001988161842312039
ENSG00000163435_ENSG00000096696	-0.0020303867445157667
ENSG00000160014_ENSG00000113580	-0.002061695902173607
ENSG00000148908_ENSG00000108001	-0.0020650366205486807
ENSG00000167081_ENSG00000142937	-0.0020659358320320714
ENSG00000198513_ENSG00000116560	-0.0020991506493741926
ENSG00000016082_ENSG00000005810	-0.0021089235784477575
ENSG00000167081_ENSG00000005022	-0.00212208393988473
ENSG00000148516_ENSG00000104427	-0.0021244680335419774
ENSG00000163435_ENSG00000123240	-0.002132534981258379
ENSG00000118263_ENSG00000108826	-0.0021492898439864593
ENSG00000251562_ENSG00000185551	-0.002149943309079847
ENSG00000139970_ENSG00000004487	-0.0021673586766578386
ENSG00000131236_ENSG00000118263	-0.0021892717222465542
ENSG00000181449_ENSG00000077152	-0.0021931096301970473
ENSG00000140307_ENSG00000075618	-0.0021957225204708884
ENSG00000104435_ENSG00000100811	-0.002237341701846873
ENSG00000174938_ENSG00000113580	-0.0022602568218117107
ENSG00000141526_ENSG00000103495	-0.002265366037599064
ENSG00000140262_ENSG00000128739	-0.0022728972827085474
ENSG00000167081_ENSG00000072832	-0.0022847291579262416
ENSG00000105254_ENSG00000103495	-0.0022936587910972407
ENSG00000134138_ENSG00000123131	-0.002297282113210702
ENSG00000168214_ENSG00000148834	-0.002310377008981962
ENSG00000166257_ENSG00000100811	-0.0023325666515139403
ENSG00000067955_ENSG00000065911	-0.002355676990606195
ENSG00000188290_ENSG00000181449	-0.002363254454177222
ENSG00000196591_ENSG00000087258	-0.002379591500239163
ENSG00000122705_ENSG00000114861	-0.002381463560607126
ENSG00000154556_ENSG00000139352	-0.002467393165850427
ENSG00000101132_ENSG00000067955	-0.002475005093484808
ENSG00000153130_ENSG00000113580	-0.0024998911464982694
ENSG00000167081_ENSG00000065548	-0.0025027045009319198
ENSG00000172809_ENSG00000118263	-0.0025183527465725106
ENSG00000162704_ENSG00000114861	-0.002548248986493748
ENSG00000160113_ENSG00000103316	-0.0025510433679657193
ENSG00000181449_ENSG00000155957	-0.002554220092244683
ENSG00000139352_ENSG00000132510	-0.0025551231738853296
ENSG00000160113_ENSG00000075618	-0.0025588331877558993
ENSG00000196591_ENSG00000162545	-0.0025849124924492146
ENSG00000164330_ENSG00000150779	-0.002609452758582796
ENSG00000125354_ENSG00000108055	-0.0026195954435602963
ENSG00000137203_ENSG00000101856	-0.0026211792261482307
ENSG00000186063_ENSG00000119547	-0.0026301627078737792
ENSG00000214413_ENSG00000164330	-0.002632448211787914
ENSG00000196586_ENSG00000100219	-0.0026452275232998175
ENSG00000187735_ENSG00000181449	-0.002649020193986617
ENSG00000177606_ENSG00000135549	-0.0026838992315740815
ENSG00000152952_ENSG00000106261	-0.002692399539992066
ENSG00000241685_ENSG00000114861	-0.002706294618283491
ENSG00000103495_ENSG00000050165	-0.0027247025269218133
ENSG00000221869_ENSG00000130332	-0.002730601278234462
ENSG00000167081_ENSG00000108774	-0.002733850659358755
ENSG00000177459_ENSG00000168214	-0.0027473262428704195
ENSG00000104870_ENSG00000100811	-0.002788563556494273
ENSG00000167081_ENSG00000104695	-0.002835165948808676
ENSG00000163435_ENSG00000129625	-0.002839256881905809
ENSG00000197756_ENSG00000137309	-0.0028553003944431195
ENSG00000242173_ENSG00000139352	-0.002866026645709728
ENSG00000134138_ENSG00000106537	-0.0028720620808729575
ENSG00000139352_ENSG00000074319	-0.0028724990426252147
ENSG00000181449_ENSG00000116161	-0.0028781248052064594
ENSG00000118263_ENSG00000106261	-0.002901153803086634
ENSG00000119547_ENSG00000111728	-0.002925379683405889
ENSG00000181449_ENSG00000176101	-0.002954865003588913
ENSG00000173726_ENSG00000114861	-0.0029550763373799136
ENSG00000221866_ENSG00000103495	-0.002972982744397208
ENSG00000138398_ENSG00000113580	-0.002974696307513169
ENSG00000178980_ENSG00000114315	-0.0030162473148001453
ENSG00000181449_ENSG00000108055	-0.003041331434166203
ENSG00000181449_ENSG00000127838	-0.0030555302851316816
ENSG00000167081_ENSG00000087191	-0.0030581204661437153
ENSG00000197746_ENSG00000134138	-0.0030703229720190264
ENSG00000197694_ENSG00000196591	-0.0030715856980611943
ENSG00000167081_ENSG00000082701	-0.0030718871291715226
ENSG00000213015_ENSG00000129355	-0.0030753559374300647
ENSG00000167081_ENSG00000086061	-0.0031025857635176147
ENSG00000160113_ENSG00000148180	-0.003124725666496381
ENSG00000137285_ENSG00000128272	-0.003139051412627603
ENSG00000172020_ENSG00000128272	-0.0031542477825474867
ENSG00000167081_ENSG00000138069	-0.003172920604036454
ENSG00000106400_ENSG00000016082	-0.0031837357485386877
ENSG00000136717_ENSG00000016082	-0.003200687160476772
ENSG00000213015_ENSG00000080824	-0.0032066324684134895
ENSG00000103495_ENSG00000068366	-0.0033367975787835123
ENSG00000119547_ENSG00000057608	-0.0033498592885960717
ENSG00000167081_ENSG00000122034	-0.003356811205811659
ENSG00000164330_ENSG00000149557	-0.0033672221714460392
ENSG00000181722_ENSG00000160113	-0.003376022125083943
ENSG00000144642_ENSG00000103495	-0.003463418771573587
ENSG00000196591_ENSG00000125821	-0.0034875830157555647
ENSG00000213015_ENSG00000198513	-0.0034909955834929104
ENSG00000196591_ENSG00000157514	-0.0035039545197346933
ENSG00000148516_ENSG00000101040	-0.0035210752761695194
ENSG00000167081_ENSG00000091164	-0.0035431286798936036
ENSG00000164330_ENSG00000099795	-0.003565649394016113
ENSG00000168092_ENSG00000167081	-0.0035662366877782375
ENSG00000148798_ENSG00000139352	-0.0036457426953829305
ENSG00000113580_ENSG00000104112	-0.0036626378871898045
ENSG00000186106_ENSG00000116560	-0.0036758263917713893
ENSG00000197958_ENSG00000167081	-0.003680883503245434
ENSG00000171634_ENSG00000113580	-0.0036839389503396103
ENSG00000196591_ENSG00000154917	-0.0036841497510812014
ENSG00000196781_ENSG00000148516	-0.0036868423280408025
ENSG00000168214_ENSG00000165215	-0.0036938402345400414
ENSG00000181449_ENSG00000173660	-0.0037302089631184904
ENSG00000175745_ENSG00000164330	-0.003730340057862929
ENSG00000136930_ENSG00000119547	-0.003732237605392361
ENSG00000140262_ENSG00000117410	-0.003734300441914376
ENSG00000184486_ENSG00000133302	-0.0037350255194883793
ENSG00000181449_ENSG00000173272	-0.0037391291519107365
ENSG00000156515_ENSG00000103495	-0.003794433564473203
ENSG00000135940_ENSG00000114861	-0.0038092238644534286
ENSG00000167792_ENSG00000167081	-0.0038188929960032776
ENSG00000113580_ENSG00000112320	-0.003835924628386615
ENSG00000213015_ENSG00000105649	-0.00383941470801073
ENSG00000146425_ENSG00000108001	-0.0038762461825514543
ENSG00000196591_ENSG00000135406	-0.003931246011380441
ENSG00000163435_ENSG00000062716	-0.003948412145222722
ENSG00000181449_ENSG00000089280	-0.004015784676876418
ENSG00000177606_ENSG00000167642	-0.0040482189215170945
ENSG00000164330_ENSG00000130779	-0.004066548483569943
ENSG00000138413_ENSG00000128272	-0.00406924136774292
ENSG00000162545_ENSG00000113580	-0.00407405218734625
ENSG00000162545_ENSG00000108055	-0.0040935248841966615
ENSG00000138587_ENSG00000103495	-0.0040952478653139305
ENSG00000221869_ENSG00000099795	-0.004140174350397201
ENSG00000163466_ENSG00000114315	-0.004174552527491431
ENSG00000128228_ENSG00000092199	-0.004210158032797726
ENSG00000103495_ENSG00000097021	-0.00421205979639645
ENSG00000167081_ENSG00000131236	-0.00421530033729131
ENSG00000142949_ENSG00000113580	-0.004227314841715471
ENSG00000213585_ENSG00000103495	-0.004283559442790212
ENSG00000181449_ENSG00000105258	-0.004294725942264297
ENSG00000167081_ENSG00000084234	-0.004315779211313388
ENSG00000169564_ENSG00000113580	-0.00432497355999879
ENSG00000171055_ENSG00000167081	-0.0043510371158415806
ENSG00000138413_ENSG00000103495	-0.004357377316855668
ENSG00000182809_ENSG00000164330	-0.004397413503186171
ENSG00000164330_ENSG00000110958	-0.004402659760742355
ENSG00000167081_ENSG00000010270	-0.004405683806518792
ENSG00000153113_ENSG00000134138	-0.004418730407746762
ENSG00000164330_ENSG00000135720	-0.004442709170409977
ENSG00000148516_ENSG00000126214	-0.004496241720297473
ENSG00000196591_ENSG00000111275	-0.004507365683541779
ENSG00000186472_ENSG00000113580	-0.00452819376027118
ENSG00000171421_ENSG00000167081	-0.004542366635349327
ENSG00000148516_ENSG00000107105	-0.0045607511768093025
ENSG00000181449_ENSG00000175756	-0.004591657829671471
ENSG00000164683_ENSG00000144560	-0.004597617494378345
ENSG00000167081_ENSG00000147687	-0.004610637323096915
ENSG00000167081_ENSG00000115053	-0.004617034649710773
ENSG00000116560_ENSG00000100077	-0.004617953014160143
ENSG00000154001_ENSG00000113580	-0.004642236611101806
ENSG00000163435_ENSG00000143256	-0.004664196929373008
ENSG00000167081_ENSG00000116560	-0.004665606227246517
ENSG00000188612_ENSG00000181449	-0.00469563407846313
ENSG00000174021_ENSG00000164683	-0.004736591393443204
ENSG00000123416_ENSG00000119547	-0.00485359070314862
ENSG00000118263_ENSG00000092020	-0.004883538661787506
ENSG00000154277_ENSG00000128272	-0.004911973706144289
ENSG00000165502_ENSG00000114861	-0.004930982961706475
ENSG00000114861_ENSG00000087460	-0.0049351013739758415
ENSG00000181449_ENSG00000099783	-0.004945416153846561
ENSG00000180817_ENSG00000164330	-0.0049585651491231
ENSG00000113580_ENSG00000105290	-0.004966264734970312
ENSG00000168214_ENSG00000089356	-0.004967847156892267
ENSG00000147684_ENSG00000114861	-0.004974376865283615
ENSG00000167081_ENSG00000109919	-0.005000809759256048
ENSG00000143799_ENSG00000126214	-0.005005534574015206
ENSG00000150722_ENSG00000103495	-0.005031486129521267
ENSG00000167283_ENSG00000114861	-0.0050382967987599
ENSG00000233016_ENSG00000167081	-0.005047256597836467
ENSG00000198911_ENSG00000163539	-0.00505257966739927
ENSG00000139352_ENSG00000104863	-0.005058352016909148
ENSG00000164330_ENSG00000130725	-0.00507883695388961
ENSG00000128272_ENSG00000087258	-0.005087377709194087
ENSG00000170365_ENSG00000016082	-0.005113023367834243
ENSG00000150347_ENSG00000072110	-0.005117386030608732
ENSG00000197345_ENSG00000016082	-0.005136374671784294
ENSG00000141447_ENSG00000119547	-0.005167047896799524
ENSG00000135968_ENSG00000113580	-0.005206627208855303
ENSG00000164754_ENSG00000162374	-0.0052501617370563575
ENSG00000182718_ENSG00000164683	-0.005255916558840678
ENSG00000175745_ENSG00000164056	-0.005265936499663073
ENSG00000181449_ENSG00000155368	-0.0052705839726066555
ENSG00000197959_ENSG00000109132	-0.0052892891218142245
ENSG00000164330_ENSG00000134684	-0.005296326898016704
ENSG00000167081_ENSG00000114120	-0.005315788415473648
ENSG00000167081_ENSG00000014641	-0.00531967933730396
ENSG00000151327_ENSG00000113580	-0.005319687453090872
ENSG00000186868_ENSG00000147140	-0.005341391135898399
ENSG00000167081_ENSG00000091039	-0.005352089325621942
ENSG00000155980_ENSG00000108055	-0.005366636190895873
ENSG00000113580_ENSG00000113558	-0.005368212946206697
ENSG00000118418_ENSG00000105698	-0.005374953906278613
ENSG00000149926_ENSG00000103495	-0.005376467065667109
ENSG00000139352_ENSG00000128872	-0.005381386487306776
ENSG00000265972_ENSG00000164683	-0.005437717777936233
ENSG00000116560_ENSG00000114573	-0.00548741941150356
ENSG00000181449_ENSG00000092621	-0.005487955824257222
ENSG00000215712_ENSG00000118263	-0.005491991118446561
ENSG00000198910_ENSG00000100811	-0.005502466638692193
ENSG00000164330_ENSG00000108175	-0.005507498977261719
ENSG00000108055_ENSG00000034510	-0.005510196928556086
ENSG00000167081_ENSG00000104408	-0.005522441094785404
ENSG00000170312_ENSG00000147140	-0.005533104617526488
ENSG00000167081_ENSG00000089157	-0.005536048695391769
ENSG00000120265_ENSG00000114861	-0.0055540436960647855
ENSG00000164330_ENSG00000137575	-0.005595972135360879
ENSG00000181722_ENSG00000135968	-0.005596998615436388
ENSG00000163435_ENSG00000111775	-0.005612980824325999
ENSG00000167081_ENSG00000112237	-0.005627058107068481
ENSG00000167081_ENSG00000138326	-0.005636579892971471
ENSG00000163634_ENSG00000113580	-0.005676391407232001
ENSG00000167081_ENSG00000111726	-0.005693269969108085
ENSG00000149294_ENSG00000103495	-0.005700847806402032
ENSG00000114861_ENSG00000110321	-0.0057242941143394125
ENSG00000113580_ENSG00000091542	-0.005742259297337871
ENSG00000162188_ENSG00000103495	-0.005751197923902684
ENSG00000205726_ENSG00000124766	-0.005754061211396064
ENSG00000213760_ENSG00000160113	-0.005786011163299031
ENSG00000181722_ENSG00000109472	-0.005810267515088549
ENSG00000177030_ENSG00000143702	-0.005836346284339278
ENSG00000139352_ENSG00000090238	-0.005839176248961611
ENSG00000143013_ENSG00000134138	-0.005841430668387345
ENSG00000139352_ENSG00000075151	-0.005860181917870743
ENSG00000181449_ENSG00000133026	-0.005905836760428468
ENSG00000240972_ENSG00000113580	-0.005909119664232392
ENSG00000157557_ENSG00000100320	-0.00590962149877147
ENSG00000116560_ENSG00000087258	-0.005913679010030055
ENSG00000148516_ENSG00000113742	-0.005917306496939099
ENSG00000163435_ENSG00000119335	-0.005922632673251094
ENSG00000181449_ENSG00000166913	-0.0059228571319597375
ENSG00000167081_ENSG00000140319	-0.005940165781546492
ENSG00000181449_ENSG00000108010	-0.006059246125356824
ENSG00000167081_ENSG00000135940	-0.006060530314272203
ENSG00000160113_ENSG00000131981	-0.006064981171605638
ENSG00000163435_ENSG00000111907	-0.006086221827573093
ENSG00000169783_ENSG00000103495	-0.006096477809490262
ENSG00000198911_ENSG00000144218	-0.006121121548335184
ENSG00000181449_ENSG00000091164	-0.006144429860153458
ENSG00000134138_ENSG00000112514	-0.0061511379830375265
ENSG00000196591_ENSG00000101210	-0.0061550899567442445
ENSG00000164330_ENSG00000061794	-0.006162876925079022
ENSG00000113580_ENSG00000102003	-0.006169374265835845
ENSG00000152082_ENSG00000118263	-0.006173597083995755
ENSG00000150991_ENSG00000118263	-0.006178049788381954
ENSG00000224032_ENSG00000167081	-0.0061788468084350845
ENSG00000181449_ENSG00000107581	-0.0062007792496643396
ENSG00000170035_ENSG00000114861	-0.006254123472752149
ENSG00000181449_ENSG00000109390	-0.006271919313375321
ENSG00000198712_ENSG00000185551	-0.006283304068916518
ENSG00000139352_ENSG00000025293	-0.0062903005342364255
ENSG00000103495_ENSG00000066557	-0.006290629013844165
ENSG00000175197_ENSG00000135069	-0.006292931866162346
ENSG00000198668_ENSG00000167081	-0.006317733066740907
ENSG00000164093_ENSG00000004487	-0.0063246847343177365
ENSG00000167081_ENSG00000133169	-0.00635252340470629
ENSG00000196591_ENSG00000034713	-0.006405373826739253
ENSG00000166848_ENSG00000113580	-0.006406970463920116
ENSG00000167081_ENSG00000108010	-0.0064090893581753286
ENSG00000122545_ENSG00000108001	-0.0064128831436139925
ENSG00000174953_ENSG00000113580	-0.00641288332505795
ENSG00000164330_ENSG00000075624	-0.006414311049602898
ENSG00000181449_ENSG00000108106	-0.0064171974399426955
ENSG00000167081_ENSG00000113575	-0.0064243928094676215
ENSG00000185630_ENSG00000185624	-0.006430158186078824
ENSG00000221869_ENSG00000100911	-0.006437119756586353
ENSG00000103495_ENSG00000047849	-0.006464838402166022
ENSG00000198911_ENSG00000182481	-0.006472550447060285
ENSG00000167081_ENSG00000142676	-0.0065101503215479325
ENSG00000181722_ENSG00000167397	-0.006527333412998457
ENSG00000164330_ENSG00000143761	-0.006550071626851489
ENSG00000177875_ENSG00000103495	-0.006577498065738824
ENSG00000106261_ENSG00000100219	-0.006597428786335195
ENSG00000106261_ENSG00000092964	-0.006609802704857865
ENSG00000169314_ENSG00000103495	-0.006634045924029716
ENSG00000128654_ENSG00000016082	-0.0066532041023899405
ENSG00000196591_ENSG00000165434	-0.006659550057749125
ENSG00000140941_ENSG00000113580	-0.006700585249713806
ENSG00000198125_ENSG00000004487	-0.00670197259396301
ENSG00000168214_ENSG00000142156	-0.006716824831159187
ENSG00000198840_ENSG00000105698	-0.006737155179267446
ENSG00000121022_ENSG00000118263	-0.006758817745447198
ENSG00000072832_ENSG00000028277	-0.006813515664964818
ENSG00000173917_ENSG00000167081	-0.006815244524626399
ENSG00000148516_ENSG00000119314	-0.00682447172837459
ENSG00000167081_ENSG00000137818	-0.006851256581586317
ENSG00000184076_ENSG00000163435	-0.006869669726485597
ENSG00000167081_ENSG00000089693	-0.006885981138402385
ENSG00000250303_ENSG00000196591	-0.006889057839536916
ENSG00000178980_ENSG00000167081	-0.0069273805923805104
ENSG00000118263_ENSG00000116560	-0.006929382646777274
ENSG00000263001_ENSG00000113580	-0.006967383228670174
ENSG00000148450_ENSG00000114861	-0.006978592737635564
ENSG00000167081_ENSG00000008324	-0.006981968810651381
ENSG00000181722_ENSG00000166228	-0.0070117104333046664
ENSG00000079102_ENSG00000016082	-0.007016996311660834
ENSG00000175203_ENSG00000103495	-0.007026502263139476
ENSG00000197043_ENSG00000175745	-0.007027917528885936
ENSG00000184900_ENSG00000167081	-0.007061767994478569
ENSG00000254615_ENSG00000113580	-0.007069339747652276
ENSG00000139352_ENSG00000099622	-0.007071788276147786
ENSG00000247095_ENSG00000113580	-0.00712016163457288
ENSG00000196591_ENSG00000158164	-0.007134361483951554
ENSG00000182534_ENSG00000164330	-0.00715123244453569
ENSG00000136717_ENSG00000103495	-0.007167977877011337
ENSG00000104863_ENSG00000103495	-0.0071852753281404355
ENSG00000127445_ENSG00000113580	-0.007192843906450006
ENSG00000198937_ENSG00000181449	-0.007205784773996347
ENSG00000164330_ENSG00000134265	-0.007242291078889065
ENSG00000137203_ENSG00000099622	-0.007273863189796879
ENSG00000152503_ENSG00000103495	-0.007274604934911292
ENSG00000167081_ENSG00000105649	-0.007298951025309142
ENSG00000221869_ENSG00000164683	-0.007311982564120712
ENSG00000177200_ENSG00000113580	-0.007318545892179765
ENSG00000180773_ENSG00000139352	-0.0073246355052401175
ENSG00000165119_ENSG00000114315	-0.007333493640959011
ENSG00000139352_ENSG00000055609	-0.0073475794630414515
ENSG00000196591_ENSG00000146425	-0.007361712202229365
ENSG00000174021_ENSG00000120837	-0.007373426817780893
ENSG00000174021_ENSG00000100811	-0.007378945327442757
ENSG00000164093_ENSG00000090487	-0.007386876440631801
ENSG00000213015_ENSG00000146425	-0.007387082581913257
ENSG00000167996_ENSG00000167081	-0.007392576479455496
ENSG00000172020_ENSG00000109132	-0.007423798279228775
ENSG00000152256_ENSG00000114861	-0.007424341764990719
ENSG00000197747_ENSG00000108001	-0.007431766078838885
ENSG00000168214_ENSG00000137285	-0.007449449883952314
ENSG00000114861_ENSG00000113712	-0.007460480854278529
ENSG00000165637_ENSG00000164330	-0.0074662525937461
ENSG00000166963_ENSG00000124766	-0.007489958281282564
ENSG00000113742_ENSG00000113580	-0.007511517464998651
ENSG00000181315_ENSG00000157557	-0.007518014053737454
ENSG00000196591_ENSG00000034510	-0.007537953924788085
ENSG00000181722_ENSG00000152128	-0.007545617172650313
ENSG00000148444_ENSG00000113580	-0.007561372989865233
ENSG00000196591_ENSG00000137285	-0.0075617418365043565
ENSG00000113580_ENSG00000112305	-0.007576674251314216
ENSG00000181315_ENSG00000143702	-0.0076095842208634586
ENSG00000164754_ENSG00000155980	-0.007611410651373746
ENSG00000105409_ENSG00000004487	-0.007612087989762566
ENSG00000213015_ENSG00000090273	-0.007613951432659808
ENSG00000196591_ENSG00000148516	-0.007669642803678997
ENSG00000188290_ENSG00000114315	-0.007678880742862836
ENSG00000169564_ENSG00000163435	-0.007717650498268533
ENSG00000122417_ENSG00000113580	-0.007726495566836623
ENSG00000119547_ENSG00000043355	-0.00772959070087632
ENSG00000249915_ENSG00000181449	-0.0077302377478029064
ENSG00000196591_ENSG00000115310	-0.00773846645619356
ENSG00000181449_ENSG00000125944	-0.007743962857239259
ENSG00000118816_ENSG00000114315	-0.007752093295594636
ENSG00000118816_ENSG00000118263	-0.007790332721273433
ENSG00000221869_ENSG00000131143	-0.007797082984161111
ENSG00000175203_ENSG00000113580	-0.007832806474664711
ENSG00000107130_ENSG00000103495	-0.007864676297192801
ENSG00000114861_ENSG00000070831	-0.007889303792442333
ENSG00000126773_ENSG00000016082	-0.007894273190713811
ENSG00000181449_ENSG00000029993	-0.007903689844027683
ENSG00000169021_ENSG00000109132	-0.007909657764290139
ENSG00000164330_ENSG00000108953	-0.007914063695852215
ENSG00000134684_ENSG00000114861	-0.007945306152707542
ENSG00000167081_ENSG00000162191	-0.007961008829569186
ENSG00000244879_ENSG00000113580	-0.008020028512582699
ENSG00000109132_ENSG00000069956	-0.00807269243851273
ENSG00000164330_ENSG00000162961	-0.008083160145269332
ENSG00000196591_ENSG00000171533	-0.00810801530385092
ENSG00000196591_ENSG00000171724	-0.008109152111602468
ENSG00000181449_ENSG00000179431	-0.008113883168102212
ENSG00000171224_ENSG00000116560	-0.008122442805152487
ENSG00000117399_ENSG00000108055	-0.008132922021315298
ENSG00000172115_ENSG00000140262	-0.00816660145021487
ENSG00000167081_ENSG00000121022	-0.008177609416013457
ENSG00000213937_ENSG00000177606	-0.008198173384339908
ENSG00000164683_ENSG00000154080	-0.008222107544096774
ENSG00000144485_ENSG00000126778	-0.008226303772171635
ENSG00000119547_ENSG00000074800	-0.00823117287323011
ENSG00000177030_ENSG00000169750	-0.008246279708542357
ENSG00000163875_ENSG00000113580	-0.008273059174872198
ENSG00000164330_ENSG00000140905	-0.008282450076482874
ENSG00000181449_ENSG00000145912	-0.008296880153655551
ENSG00000145491_ENSG00000103495	-0.008329903776886473
ENSG00000198886_ENSG00000185551	-0.008346731948351182
ENSG00000157168_ENSG00000113580	-0.008350663270787427
ENSG00000116560_ENSG00000067715	-0.0083590677613631
ENSG00000176887_ENSG00000163939	-0.008360840161086845
ENSG00000196591_ENSG00000107130	-0.008369779338592951
ENSG00000198668_ENSG00000181449	-0.008381166057902161
ENSG00000167081_ENSG00000122026	-0.008400649363654781
ENSG00000198911_ENSG00000197694	-0.00843415754955122
ENSG00000103495_ENSG00000069956	-0.008438495102400724
ENSG00000189403_ENSG00000167081	-0.00844403206017591
ENSG00000168610_ENSG00000132698	-0.00849387637144876
ENSG00000172809_ENSG00000137203	-0.008528096639764211
ENSG00000239672_ENSG00000167081	-0.008531026789889458
ENSG00000167081_ENSG00000157778	-0.008532140312699476
ENSG00000143198_ENSG00000108001	-0.00854663802980357
ENSG00000164754_ENSG00000005249	-0.008552357244360985
ENSG00000198911_ENSG00000080824	-0.008577725298516643
ENSG00000243317_ENSG00000167081	-0.008577858165801438
ENSG00000198910_ENSG00000175745	-0.008600422654980728
ENSG00000181449_ENSG00000175550	-0.00865172772646743
ENSG00000181449_ENSG00000143252	-0.008668830061732245
ENSG00000213937_ENSG00000160113	-0.008673767052976329
ENSG00000139352_ENSG00000104964	-0.008678093534543059
ENSG00000134248_ENSG00000118263	-0.00869733392406556
ENSG00000167081_ENSG00000122873	-0.008701038818580165
ENSG00000181449_ENSG00000167863	-0.008701461154467403
ENSG00000153310_ENSG00000113580	-0.008720055585591325
ENSG00000130723_ENSG00000113580	-0.008728171150577838
ENSG00000167081_ENSG00000164615	-0.008734641923314553
ENSG00000239672_ENSG00000103495	-0.008755102102560513
ENSG00000134049_ENSG00000113580	-0.008773398564844827
ENSG00000182050_ENSG00000113580	-0.008775462020410853
ENSG00000169567_ENSG00000163435	-0.008777139606698393
ENSG00000148516_ENSG00000114739	-0.008798057212937437
ENSG00000181449_ENSG00000105887	-0.008837160427112392
ENSG00000140262_ENSG00000034713	-0.008837717659161153
ENSG00000170091_ENSG00000143799	-0.008864784459662135
ENSG00000126005_ENSG00000113580	-0.008885530861707267
ENSG00000181449_ENSG00000111832	-0.008907560617456936
ENSG00000114861_ENSG00000089693	-0.008975670716545082
ENSG00000181449_ENSG00000114902	-0.008994381768848734
ENSG00000167081_ENSG00000113648	-0.0090038826029487
ENSG00000164754_ENSG00000143702	-0.009025505656239967
ENSG00000181449_ENSG00000108671	-0.009033825535963337
ENSG00000163931_ENSG00000108055	-0.009062364872293975
ENSG00000162992_ENSG00000130558	-0.00907280839913967
ENSG00000196591_ENSG00000080824	-0.009093264826557146
ENSG00000196591_ENSG00000151640	-0.009106088029646008
ENSG00000167081_ENSG00000164713	-0.009109078922734165
ENSG00000167081_ENSG00000063177	-0.009111536574782773
ENSG00000153130_ENSG00000137309	-0.00911256306905147
ENSG00000164330_ENSG00000108666	-0.0091272843813492
ENSG00000163435_ENSG00000135968	-0.009127782098509946
ENSG00000164754_ENSG00000149294	-0.009131433646483627
ENSG00000177606_ENSG00000139352	-0.00915032755685175
ENSG00000168288_ENSG00000163435	-0.009163541573844412
ENSG00000164683_ENSG00000138640	-0.00917848549358561
ENSG00000213420_ENSG00000116560	-0.009186304913082493
ENSG00000113580_ENSG00000049618	-0.009212376661163752
ENSG00000138413_ENSG00000116560	-0.009253077455311419
ENSG00000139352_ENSG00000111674	-0.009253476882971672
ENSG00000137500_ENSG00000113580	-0.009274054618901647
ENSG00000167081_ENSG00000100764	-0.009291689193768965
ENSG00000099864_ENSG00000004487	-0.00929398028274235
ENSG00000148516_ENSG00000100697	-0.009307410156277552
ENSG00000169612_ENSG00000113580	-0.009310754809606686
ENSG00000164615_ENSG00000113580	-0.00931622153287598
ENSG00000196591_ENSG00000138138	-0.009329870796460783
ENSG00000197457_ENSG00000196591	-0.009333931593873022
ENSG00000165434_ENSG00000147140	-0.009342272572640201
ENSG00000113580_ENSG00000109919	-0.009368473191285599
ENSG00000181449_ENSG00000172500	-0.009368999801752015
ENSG00000181449_ENSG00000100632	-0.009373545984107133
ENSG00000181449_ENSG00000172270	-0.009376474007373998
ENSG00000109132_ENSG00000100442	-0.009404938849617702
ENSG00000181449_ENSG00000126267	-0.009414867398900878
ENSG00000122012_ENSG00000100644	-0.009433732874722565
ENSG00000172757_ENSG00000119547	-0.0094479815967855
ENSG00000181722_ENSG00000102804	-0.009451100509652689
ENSG00000113580_ENSG00000111669	-0.009457314227565834
ENSG00000168214_ENSG00000163399	-0.009475728631664834
ENSG00000181449_ENSG00000008018	-0.009490036489658866
ENSG00000169439_ENSG00000116560	-0.009492797526093793
ENSG00000142669_ENSG00000114315	-0.009501465788357965
ENSG00000167081_ENSG00000155099	-0.00950887083142336
ENSG00000111726_ENSG00000103495	-0.009539892883681544
ENSG00000184007_ENSG00000167081	-0.009542160643554686
ENSG00000150459_ENSG00000113580	-0.009594029569411482
ENSG00000177606_ENSG00000117691	-0.009609459086550016
ENSG00000145495_ENSG00000114861	-0.00966731788197421
ENSG00000151150_ENSG00000148516	-0.00969629202456152
ENSG00000139352_ENSG00000106484	-0.009706562989059038
ENSG00000181449_ENSG00000135486	-0.009732091994560188
ENSG00000134779_ENSG00000119547	-0.009742095957527792
ENSG00000181449_ENSG00000105404	-0.009744984270967027
ENSG00000159176_ENSG00000139352	-0.009750013253661257
ENSG00000113580_ENSG00000069956	-0.009769180486845497
ENSG00000157557_ENSG00000136710	-0.009775387088745346
ENSG00000113580_ENSG00000101558	-0.009784113479131619
ENSG00000129515_ENSG00000016082	-0.009820549428897055
ENSG00000139352_ENSG00000127914	-0.009836000559461301
ENSG00000196591_ENSG00000162704	-0.009845852189840291
ENSG00000196591_ENSG00000173467	-0.009849056758292235
ENSG00000163875_ENSG00000157557	-0.009854617787330279
ENSG00000184545_ENSG00000139352	-0.009859920681707995
ENSG00000113580_ENSG00000038219	-0.009876358499969562
ENSG00000198961_ENSG00000103495	-0.009877346142629426
ENSG00000153147_ENSG00000104870	-0.00990805522744368
ENSG00000152503_ENSG00000128272	-0.009915701798836656
ENSG00000167081_ENSG00000075785	-0.009917267614171905
ENSG00000142156_ENSG00000108055	-0.009952957846273269
ENSG00000170027_ENSG00000167081	-0.009957953014918726
ENSG00000125821_ENSG00000103495	-0.00996367796345825
ENSG00000163041_ENSG00000108001	-0.010007533388087627
ENSG00000181449_ENSG00000090060	-0.010010112494835452
ENSG00000113580_ENSG00000105254	-0.01002198631677643
ENSG00000150347_ENSG00000144713	-0.010025791553436018
ENSG00000167081_ENSG00000146416	-0.010059272756227632
ENSG00000166441_ENSG00000164683	-0.010073945863687789
ENSG00000166347_ENSG00000139352	-0.010091101809381404
ENSG00000169750_ENSG00000103495	-0.010091487835323397
ENSG00000113580_ENSG00000005810	-0.010124776398077585
ENSG00000147140_ENSG00000125354	-0.010147122125701381
ENSG00000189403_ENSG00000137267	-0.010158704860668798
ENSG00000242173_ENSG00000016082	-0.010161124991844288
ENSG00000181449_ENSG00000139684	-0.010172506667485641
ENSG00000165434_ENSG00000164754	-0.010200262997889703
ENSG00000254682_ENSG00000137203	-0.01020072895355967
ENSG00000196591_ENSG00000131711	-0.010208695573483438
ENSG00000167136_ENSG00000167081	-0.010216989028685834
ENSG00000139352_ENSG00000131149	-0.01022736846306977
ENSG00000139970_ENSG00000100644	-0.010241834429035056
ENSG00000163435_ENSG00000106052	-0.010242041363093056
ENSG00000133639_ENSG00000113580	-0.010243523310580536
ENSG00000221869_ENSG00000126005	-0.010272135344235859
ENSG00000161082_ENSG00000147140	-0.010272287722787656
ENSG00000115286_ENSG00000113580	-0.010273662902564448
ENSG00000113580_ENSG00000104381	-0.010285236826848421
ENSG00000167081_ENSG00000137312	-0.010285549310040908
ENSG00000164330_ENSG00000152256	-0.01029023120001631
ENSG00000119547_ENSG00000080824	-0.010296511884017291
ENSG00000167081_ENSG00000105409	-0.010346713750189775
ENSG00000114861_ENSG00000105220	-0.010347827923717492
ENSG00000181449_ENSG00000164919	-0.010410954913778966
ENSG00000130779_ENSG00000016082	-0.010418901556543446
ENSG00000134138_ENSG00000102804	-0.010450047738940992
ENSG00000185664_ENSG00000134138	-0.010457200078922434
ENSG00000121766_ENSG00000119547	-0.010485169187653496
ENSG00000196591_ENSG00000176973	-0.010490384094234688
ENSG00000090263_ENSG00000016082	-0.010505664527938932
ENSG00000251562_ENSG00000134138	-0.01050587508560773
ENSG00000167081_ENSG00000149809	-0.010506210778159102
ENSG00000148516_ENSG00000146425	-0.010526281641691447
ENSG00000118263_ENSG00000025293	-0.010530772493090536
ENSG00000167081_ENSG00000112081	-0.01053652173837729
ENSG00000188290_ENSG00000167081	-0.010553811426843876
ENSG00000164754_ENSG00000105409	-0.010562500157511746
ENSG00000198648_ENSG00000113580	-0.010603986016842242
ENSG00000181449_ENSG00000107341	-0.010632692750683901
ENSG00000114120_ENSG00000113580	-0.010644488503194265
ENSG00000275052_ENSG00000016082	-0.01066176389841093
ENSG00000144635_ENSG00000140307	-0.01069167805877326
ENSG00000166913_ENSG00000118263	-0.010712221787885242
ENSG00000198911_ENSG00000104427	-0.010720254479732218
ENSG00000163435_ENSG00000041357	-0.010725589066590439
ENSG00000164713_ENSG00000163435	-0.01073132669301564
ENSG00000204308_ENSG00000181449	-0.010737537715030226
ENSG00000167081_ENSG00000148450	-0.010740066033240308
ENSG00000113580_ENSG00000111775	-0.010743740471841576
ENSG00000167081_ENSG00000163636	-0.010750075835785322
ENSG00000164330_ENSG00000092201	-0.010752098107436851
ENSG00000164330_ENSG00000132466	-0.010761135716550432
ENSG00000164330_ENSG00000070831	-0.010762973856418058
ENSG00000153310_ENSG00000016082	-0.010769814951536616
ENSG00000166619_ENSG00000113580	-0.010806101304351466
ENSG00000131508_ENSG00000119547	-0.010816109638213766
ENSG00000108055_ENSG00000101210	-0.010818510822572645
ENSG00000143742_ENSG00000114861	-0.010824320037068404
ENSG00000164754_ENSG00000104435	-0.010830037298922904
ENSG00000143543_ENSG00000134138	-0.010838947111961974
ENSG00000164330_ENSG00000152234	-0.010845543782868105
ENSG00000181722_ENSG00000163399	-0.010865907758468064
ENSG00000181449_ENSG00000178982	-0.010872089923493155
ENSG00000139352_ENSG00000110321	-0.010879095429989468
ENSG00000170365_ENSG00000144642	-0.010888111418565724
ENSG00000185650_ENSG00000130522	-0.010922374514041912
ENSG00000196361_ENSG00000148516	-0.010946674218540188
ENSG00000160271_ENSG00000148516	-0.01095214307286061
ENSG00000140262_ENSG00000135549	-0.0109702971408082
ENSG00000181449_ENSG00000100380	-0.01097517282390417
ENSG00000119547_ENSG00000104695	-0.010975936153714654
ENSG00000197930_ENSG00000100219	-0.010978433385326992
ENSG00000163435_ENSG00000122034	-0.010995329216525622
ENSG00000167081_ENSG00000162961	-0.011008595649932446
ENSG00000067955_ENSG00000047849	-0.011029549741101766
ENSG00000221869_ENSG00000171604	-0.01106367537639681
ENSG00000198911_ENSG00000176788	-0.01109929503098382
ENSG00000167081_ENSG00000007168	-0.011119768408296085
ENSG00000197728_ENSG00000016082	-0.011125985598955663
ENSG00000243317_ENSG00000139352	-0.011136716815456565
ENSG00000175582_ENSG00000113580	-0.011164873178236397
ENSG00000163435_ENSG00000119314	-0.011191555910810606
ENSG00000167081_ENSG00000063245	-0.011208206883456896
ENSG00000189403_ENSG00000100320	-0.011249770365491466
ENSG00000171634_ENSG00000016082	-0.011287913909792629
ENSG00000067955_ENSG00000067064	-0.011293708000688869
ENSG00000137203_ENSG00000128050	-0.011324967302745877
ENSG00000131037_ENSG00000116560	-0.011380148650235483
ENSG00000215217_ENSG00000103495	-0.011391311704000474
ENSG00000196405_ENSG00000113580	-0.011396894323143024
ENSG00000181449_ENSG00000079459	-0.011398070145552957
ENSG00000166257_ENSG00000164754	-0.011403155320759063
ENSG00000189043_ENSG00000181449	-0.011432407604212895
ENSG00000137267_ENSG00000134138	-0.011433392497886679
ENSG00000163435_ENSG00000143819	-0.011433650056181532
ENSG00000144218_ENSG00000103495	-0.011438449319469817
ENSG00000181449_ENSG00000116586	-0.011446060637318255
ENSG00000139352_ENSG00000082701	-0.011462265383969312
ENSG00000167081_ENSG00000129515	-0.011464159522975897
ENSG00000115816_ENSG00000115310	-0.011480155744686747
ENSG00000171724_ENSG00000103495	-0.011491822902499043
ENSG00000197956_ENSG00000163435	-0.011493831573970518
ENSG00000124942_ENSG00000092199	-0.011495989201453389
ENSG00000197959_ENSG00000004487	-0.011512019205162493
ENSG00000182718_ENSG00000164330	-0.01151891810781916
ENSG00000164330_ENSG00000007168	-0.011520026819193762
ENSG00000100219_ENSG00000030582	-0.011551536359157443
ENSG00000164330_ENSG00000072042	-0.011574776643896173
ENSG00000100575_ENSG00000016082	-0.011587219590983033
ENSG00000196465_ENSG00000167081	-0.011616211319794739
ENSG00000109132_ENSG00000016082	-0.01162335217245542
ENSG00000165209_ENSG00000113580	-0.011630907198976286
ENSG00000181449_ENSG00000142168	-0.011632608608718757
ENSG00000167081_ENSG00000130638	-0.011646836373954356
ENSG00000182534_ENSG00000160113	-0.011650374736584314
ENSG00000189334_ENSG00000160113	-0.01166597937507391
ENSG00000173273_ENSG00000113580	-0.01166784085689566
ENSG00000188612_ENSG00000114861	-0.011672956853139998
ENSG00000114861_ENSG00000105649	-0.011679544139514764
ENSG00000198886_ENSG00000016082	-0.01171535557921376
ENSG00000115350_ENSG00000016082	-0.011718313433381072
ENSG00000139970_ENSG00000100811	-0.011718557319246618
ENSG00000196591_ENSG00000137343	-0.011730869942009422
ENSG00000116661_ENSG00000113580	-0.011739033513190405
ENSG00000132466_ENSG00000113580	-0.011748877705349532
ENSG00000181449_ENSG00000102144	-0.011750623502235696
ENSG00000128272_ENSG00000060982	-0.011771834867338167
ENSG00000139352_ENSG00000135250	-0.011787275038410679
ENSG00000184486_ENSG00000134138	-0.011793016615654149
ENSG00000167081_ENSG00000162244	-0.011837187939479847
ENSG00000214530_ENSG00000157557	-0.011859703840218528
ENSG00000105698_ENSG00000092964	-0.011861620395450356
ENSG00000163435_ENSG00000005022	-0.011867218729804547
ENSG00000196591_ENSG00000123416	-0.011894826348492359
ENSG00000116560_ENSG00000096092	-0.011897152165059398
ENSG00000213420_ENSG00000175745	-0.011949150392470725
ENSG00000196591_ENSG00000018189	-0.011950238616625046
ENSG00000181449_ENSG00000160014	-0.011954356282593514
ENSG00000181449_ENSG00000167113	-0.011959340949231996
ENSG00000163435_ENSG00000110092	-0.01196609883818991
ENSG00000116560_ENSG00000105409	-0.011987412372059563
ENSG00000167081_ENSG00000116898	-0.011992633804117487
ENSG00000167081_ENSG00000129084	-0.012008178717694102
ENSG00000175745_ENSG00000122691	-0.012010855417390519
ENSG00000213064_ENSG00000139352	-0.01202637760604034
ENSG00000181449_ENSG00000132963	-0.012030751713714894
ENSG00000164683_ENSG00000107438	-0.012055905066923374
ENSG00000139352_ENSG00000113742	-0.012061785590064723
ENSG00000169564_ENSG00000139352	-0.012062172512303727
ENSG00000196230_ENSG00000137947	-0.01207159604744615
ENSG00000181449_ENSG00000160752	-0.012081863879648174
ENSG00000139352_ENSG00000105223	-0.012089007958794768
ENSG00000163435_ENSG00000160888	-0.012107376018953382
ENSG00000239672_ENSG00000118263	-0.012114433007633034
ENSG00000242485_ENSG00000114861	-0.012148443773780437
ENSG00000167081_ENSG00000004478	-0.012152173830288167
ENSG00000182481_ENSG00000164330	-0.012160566213009255
ENSG00000181449_ENSG00000105677	-0.012166881068431805
ENSG00000182481_ENSG00000181449	-0.01218074642135818
ENSG00000167081_ENSG00000151366	-0.0121976559628843
ENSG00000133026_ENSG00000119547	-0.012226357934090604
ENSG00000221869_ENSG00000181885	-0.012285915987748246
ENSG00000114315_ENSG00000075624	-0.012325655659434455
ENSG00000160551_ENSG00000139352	-0.01232583913727608
ENSG00000203667_ENSG00000176887	-0.012328934333393759
ENSG00000198408_ENSG00000167081	-0.012375665229828975
ENSG00000169139_ENSG00000113580	-0.012384046845928243
ENSG00000196591_ENSG00000175582	-0.012391845349450153
ENSG00000143702_ENSG00000108055	-0.012416240528937722
ENSG00000162076_ENSG00000113580	-0.01242889829785526
ENSG00000163435_ENSG00000126005	-0.01243057432970386
ENSG00000147548_ENSG00000113580	-0.012455947830783637
ENSG00000152795_ENSG00000114861	-0.012464279446851812
ENSG00000181449_ENSG00000129559	-0.01249262459469818
ENSG00000221869_ENSG00000160948	-0.01250325107039215
ENSG00000221869_ENSG00000171530	-0.012509844761501084
ENSG00000122026_ENSG00000016082	-0.01253098474659724
ENSG00000221869_ENSG00000112715	-0.012550376759446424
ENSG00000164330_ENSG00000134056	-0.012572924602613883
ENSG00000181449_ENSG00000111669	-0.012624575680014837
ENSG00000162374_ENSG00000108055	-0.012643838258098013
ENSG00000139352_ENSG00000005483	-0.012649377379310423
ENSG00000181449_ENSG00000156411	-0.01265769739402246
ENSG00000156515_ENSG00000113580	-0.012661156583696619
ENSG00000165209_ENSG00000164330	-0.012678395285377007
ENSG00000167081_ENSG00000065911	-0.012683017173093806
ENSG00000167081_ENSG00000005483	-0.012705091675997803
ENSG00000164330_ENSG00000114520	-0.012719745551434097
ENSG00000137203_ENSG00000104765	-0.012726511214997223
ENSG00000109132_ENSG00000089693	-0.012726818794600164
ENSG00000148516_ENSG00000038219	-0.012741613199684676
ENSG00000164330_ENSG00000071794	-0.01274715790727579
ENSG00000181449_ENSG00000147123	-0.01277292353760569
ENSG00000163399_ENSG00000106261	-0.01278331495583284
ENSG00000170312_ENSG00000116560	-0.01282927311189027
ENSG00000204130_ENSG00000116560	-0.01285941630625548
ENSG00000164330_ENSG00000111775	-0.012862499029609705
ENSG00000182628_ENSG00000119547	-0.012863223211150255
ENSG00000196591_ENSG00000077380	-0.012880211049211927
ENSG00000197959_ENSG00000129351	-0.012890432196733763
ENSG00000143799_ENSG00000131016	-0.01290340066651432
ENSG00000196591_ENSG00000124194	-0.01291544237655869
ENSG00000181449_ENSG00000117419	-0.012923960690912133
ENSG00000156261_ENSG00000118263	-0.012932604039263036
ENSG00000160113_ENSG00000112972	-0.012938489084906009
ENSG00000167081_ENSG00000116288	-0.01295394891368188
ENSG00000100219_ENSG00000049618	-0.012973053781003772
ENSG00000167081_ENSG00000147604	-0.012979188636811793
ENSG00000103495_ENSG00000018189	-0.01298294986951844
ENSG00000148516_ENSG00000136238	-0.0130023696846661
ENSG00000167081_ENSG00000124596	-0.01300417414746392
ENSG00000164330_ENSG00000143933	-0.013004551268078963
ENSG00000163435_ENSG00000075213	-0.013047844544220666
ENSG00000181449_ENSG00000179950	-0.013074223167647975
ENSG00000241685_ENSG00000164330	-0.01308601068889232
ENSG00000130294_ENSG00000116560	-0.013109102510630561
ENSG00000113580_ENSG00000110955	-0.01311681614515839
ENSG00000250303_ENSG00000108055	-0.013117118304103998
ENSG00000181449_ENSG00000113558	-0.013120151227974804
ENSG00000175745_ENSG00000047457	-0.01317626872937789
ENSG00000151914_ENSG00000016082	-0.01322772361446435
ENSG00000198911_ENSG00000092964	-0.01322772959647559
ENSG00000163435_ENSG00000092820	-0.013238207281819585
ENSG00000108055_ENSG00000010270	-0.0132457822248124
ENSG00000237765_ENSG00000164330	-0.0132483277090251
ENSG00000167081_ENSG00000137547	-0.013259745357329066
ENSG00000167081_ENSG00000135624	-0.013262226029994132
ENSG00000164330_ENSG00000106615	-0.013277687097181162
ENSG00000103495_ENSG00000075945	-0.01328446026942131
ENSG00000113580_ENSG00000111642	-0.013319013597642
ENSG00000164924_ENSG00000148516	-0.013350457392184507
ENSG00000119547_ENSG00000028277	-0.013355975198782911
ENSG00000164692_ENSG00000148516	-0.013361333585826706
ENSG00000162599_ENSG00000134245	-0.013362193632401919
ENSG00000175792_ENSG00000167081	-0.013367153965575286
ENSG00000128245_ENSG00000113580	-0.01338359763411368
ENSG00000148834_ENSG00000105698	-0.013388846645610202
ENSG00000137203_ENSG00000134717	-0.013394145168116923
ENSG00000167081_ENSG00000164924	-0.013410098185452073
ENSG00000118200_ENSG00000116560	-0.013413828135018114
ENSG00000164683_ENSG00000133639	-0.013419146155792604
ENSG00000198763_ENSG00000185551	-0.013466848273600679
ENSG00000167081_ENSG00000033800	-0.01347106861144613
ENSG00000137947_ENSG00000075618	-0.013507012593604845
ENSG00000137726_ENSG00000114861	-0.013525022516509012
ENSG00000113580_ENSG00000023734	-0.01353648145018702
ENSG00000198668_ENSG00000148516	-0.013557257714448528
ENSG00000135486_ENSG00000119547	-0.013616671045647743
ENSG00000135406_ENSG00000103495	-0.01362141415272028
ENSG00000143153_ENSG00000116044	-0.013625956091804786
ENSG00000143799_ENSG00000104427	-0.013628554081975403
ENSG00000189403_ENSG00000118200	-0.013628703826115475
ENSG00000181885_ENSG00000105698	-0.013668578529870079
ENSG00000113580_ENSG00000048649	-0.01367635721749184
ENSG00000185630_ENSG00000162496	-0.013686337229835309
ENSG00000166974_ENSG00000116560	-0.013692393244503775
ENSG00000161082_ENSG00000103495	-0.013700082646097133
ENSG00000139767_ENSG00000137203	-0.01371965092156237
ENSG00000196591_ENSG00000128564	-0.013725646652308672
ENSG00000119547_ENSG00000108107	-0.013752359730543152
ENSG00000177030_ENSG00000162961	-0.01375418477146793
ENSG00000130725_ENSG00000113580	-0.013795158588263072
ENSG00000165655_ENSG00000157557	-0.013798430749006147
ENSG00000150347_ENSG00000143933	-0.0138275123334181
ENSG00000164683_ENSG00000150687	-0.013832403213432152
ENSG00000232119_ENSG00000114861	-0.013853017199481012
ENSG00000170142_ENSG00000016082	-0.013859950185887737
ENSG00000181449_ENSG00000057757	-0.0138694934263414
ENSG00000154556_ENSG00000140262	-0.013870408158982035
ENSG00000148516_ENSG00000122417	-0.01387688399377694
ENSG00000166206_ENSG00000139352	-0.013893120719646183
ENSG00000141759_ENSG00000113580	-0.013927160429469449
ENSG00000137203_ENSG00000070669	-0.013935217654962839
ENSG00000196591_ENSG00000162490	-0.013943582141762507
ENSG00000213015_ENSG00000137267	-0.01395061759240977
ENSG00000164683_ENSG00000135046	-0.013955805459884311
ENSG00000206573_ENSG00000113580	-0.013981042795184367
ENSG00000181449_ENSG00000137288	-0.013985112780307684
ENSG00000164683_ENSG00000138326	-0.013992950074981076
ENSG00000181449_ENSG00000116459	-0.014027165771532136
ENSG00000131711_ENSG00000103495	-0.014034103767550711
ENSG00000221869_ENSG00000196262	-0.01403890830805752
ENSG00000189403_ENSG00000160213	-0.014043327540401529
ENSG00000173267_ENSG00000108055	-0.014055724060766328
ENSG00000169439_ENSG00000108055	-0.014056765737332173
ENSG00000181449_ENSG00000136938	-0.014074974025388707
ENSG00000196591_ENSG00000122012	-0.014130008439026055
ENSG00000140319_ENSG00000113580	-0.014144509122902745
ENSG00000118263_ENSG00000115310	-0.014165155253297972
ENSG00000160113_ENSG00000108515	-0.014170487414999796
ENSG00000141741_ENSG00000113580	-0.014172797663305786
ENSG00000166503_ENSG00000113580	-0.014173357813963432
ENSG00000183091_ENSG00000134138	-0.014224757048000752
ENSG00000106261_ENSG00000102007	-0.014227772067542895
ENSG00000114861_ENSG00000114125	-0.014268501657021848
ENSG00000196591_ENSG00000166582	-0.01426936498208068
ENSG00000171222_ENSG00000113580	-0.014291167475052397
ENSG00000181449_ENSG00000104695	-0.014316910875894873
ENSG00000168214_ENSG00000111057	-0.014340461214188655
ENSG00000138107_ENSG00000016082	-0.014350484454485675
ENSG00000166257_ENSG00000128272	-0.014357490755909018
ENSG00000184697_ENSG00000108055	-0.014368498370859522
ENSG00000119547_ENSG00000117906	-0.014409162994081593
ENSG00000160113_ENSG00000099194	-0.014418819486184146
ENSG00000139910_ENSG00000113580	-0.014432347610262259
ENSG00000181885_ENSG00000139352	-0.01448187309945463
ENSG00000116251_ENSG00000016082	-0.014488602389504978
ENSG00000118263_ENSG00000108518	-0.014526864156524271
ENSG00000156475_ENSG00000139352	-0.014529703689783654
ENSG00000196591_ENSG00000161682	-0.014539403202092254
ENSG00000181449_ENSG00000137133	-0.014550204404632035
ENSG00000221869_ENSG00000169567	-0.01455966908198446
ENSG00000198911_ENSG00000016082	-0.01457019547963951
ENSG00000148516_ENSG00000108654	-0.014580383457906937
ENSG00000160113_ENSG00000101856	-0.014594892401414301
ENSG00000213760_ENSG00000147140	-0.014596408876075174
ENSG00000137203_ENSG00000105088	-0.014669335446031072
ENSG00000119547_ENSG00000113328	-0.01467111166666847
ENSG00000213465_ENSG00000181449	-0.014692145507949948
ENSG00000196591_ENSG00000075945	-0.01469868408658808
ENSG00000129682_ENSG00000103495	-0.014705208530397666
ENSG00000254999_ENSG00000113580	-0.014738410536800632
ENSG00000221869_ENSG00000168118	-0.014772337582020305
ENSG00000181449_ENSG00000160310	-0.01480116242967658
ENSG00000164330_ENSG00000143862	-0.014806135993044832
ENSG00000182809_ENSG00000122691	-0.014808724438419922
ENSG00000164330_ENSG00000155368	-0.01481603161079973
ENSG00000175745_ENSG00000147655	-0.014828079037016677
ENSG00000164330_ENSG00000135900	-0.014869094940329635
ENSG00000171551_ENSG00000092199	-0.014905262159917438
ENSG00000167081_ENSG00000134313	-0.014922617925447263
ENSG00000167081_ENSG00000143153	-0.014925248020402376
ENSG00000182718_ENSG00000167081	-0.014952706789282505
ENSG00000177200_ENSG00000167081	-0.014977539168106879
ENSG00000167081_ENSG00000166974	-0.0150062054266007
ENSG00000149084_ENSG00000137309	-0.01500661966673064
ENSG00000167081_ENSG00000067225	-0.015018456805872382
ENSG00000169783_ENSG00000116560	-0.015052860125600163
ENSG00000196591_ENSG00000010270	-0.015059946107261146
ENSG00000164330_ENSG00000140374	-0.015095257089182497
ENSG00000164683_ENSG00000135821	-0.015107933094873776
ENSG00000181449_ENSG00000119632	-0.015121260492178434
ENSG00000181449_ENSG00000054118	-0.015131666276346722
ENSG00000213760_ENSG00000175197	-0.01516545890994682
ENSG00000167699_ENSG00000167081	-0.01518797272352999
ENSG00000166226_ENSG00000119547	-0.015189970562017012
ENSG00000131495_ENSG00000113580	-0.015203833502327497
ENSG00000163041_ENSG00000114315	-0.015219029601266938
ENSG00000113580_ENSG00000090060	-0.015248089164619321
ENSG00000189403_ENSG00000171033	-0.015268246772001283
ENSG00000118263_ENSG00000099795	-0.015282682478730596
ENSG00000181449_ENSG00000133935	-0.015284261463846633
ENSG00000167081_ENSG00000123106	-0.015286116894949605
ENSG00000204525_ENSG00000114861	-0.01529832586716305
ENSG00000185787_ENSG00000164330	-0.01535337831276813
ENSG00000125354_ENSG00000103495	-0.015374387331546578
ENSG00000181449_ENSG00000111775	-0.015388758964177612
ENSG00000221869_ENSG00000133639	-0.01540864637160529
ENSG00000167081_ENSG00000087302	-0.015421155997051832
ENSG00000121022_ENSG00000113580	-0.01544654875847385
ENSG00000167081_ENSG00000142657	-0.015449101790703445
ENSG00000197959_ENSG00000147862	-0.015462292710721175
ENSG00000157557_ENSG00000102144	-0.015468703005907207
ENSG00000166922_ENSG00000139352	-0.015483660266203242
ENSG00000162852_ENSG00000108055	-0.015505573200147548
ENSG00000189403_ENSG00000162545	-0.015508712178807428
ENSG00000164330_ENSG00000044115	-0.015515965848390574
ENSG00000168275_ENSG00000164330	-0.015523816878316903
ENSG00000214253_ENSG00000181449	-0.015533649993131454
ENSG00000167081_ENSG00000126858	-0.01553877259160136
ENSG00000092964_ENSG00000004487	-0.015571729835288827
ENSG00000139352_ENSG00000111371	-0.015591742310219314
ENSG00000128872_ENSG00000113580	-0.015622065769183069
ENSG00000168092_ENSG00000118263	-0.01563150489259166
ENSG00000160752_ENSG00000016082	-0.015649932958541637
ENSG00000241468_ENSG00000181449	-0.015654223112900854
ENSG00000154080_ENSG00000106261	-0.015710069397161148
ENSG00000164330_ENSG00000091164	-0.01572167251764905
ENSG00000139352_ENSG00000112305	-0.01572267106019301
ENSG00000118263_ENSG00000102317	-0.015734554137100887
ENSG00000119950_ENSG00000113580	-0.01573676664907567
ENSG00000164330_ENSG00000114416	-0.015754469419646634
ENSG00000141756_ENSG00000122691	-0.015767214002372274
ENSG00000130558_ENSG00000114861	-0.015777678051684296
ENSG00000142864_ENSG00000119547	-0.01578156268671474
ENSG00000197694_ENSG00000116560	-0.015810497427045468
ENSG00000103495_ENSG00000088727	-0.015821586988225653
ENSG00000181449_ENSG00000154723	-0.015829800706484477
ENSG00000187231_ENSG00000148516	-0.01584007117086803
ENSG00000148516_ENSG00000073792	-0.015846301587543493
ENSG00000181449_ENSG00000099194	-0.015854528978576258
ENSG00000129355_ENSG00000114861	-0.015876466287782637
ENSG00000164330_ENSG00000163466	-0.01588363105184675
ENSG00000177311_ENSG00000113580	-0.01589703299258247
ENSG00000164330_ENSG00000111275	-0.015898290366872306
ENSG00000198836_ENSG00000167081	-0.0159133529891239
ENSG00000116560_ENSG00000103034	-0.015914780635526284
ENSG00000097033_ENSG00000016082	-0.01592077562271887
ENSG00000181449_ENSG00000167088	-0.015924900943920014
ENSG00000181722_ENSG00000125851	-0.01594463525565973
ENSG00000135900_ENSG00000118263	-0.015957947031638105
ENSG00000139352_ENSG00000104419	-0.01596259611436946
ENSG00000148516_ENSG00000118263	-0.015976929600282228
ENSG00000186973_ENSG00000103495	-0.015996921688446263
ENSG00000163435_ENSG00000103769	-0.016024420685916408
ENSG00000134248_ENSG00000113580	-0.01603080663446628
ENSG00000162374_ENSG00000100811	-0.016037042515674556
ENSG00000187231_ENSG00000116560	-0.016054794065164107
ENSG00000139352_ENSG00000084733	-0.016057805058541926
ENSG00000184117_ENSG00000103495	-0.01607103925866643
ENSG00000243449_ENSG00000148516	-0.016074533357348004
ENSG00000265972_ENSG00000168214	-0.01608387579462089
ENSG00000175745_ENSG00000113580	-0.016108235888466885
ENSG00000164330_ENSG00000120265	-0.016117042398153227
ENSG00000181449_ENSG00000115053	-0.0161311982379981
ENSG00000181449_ENSG00000173418	-0.016154604027825585
ENSG00000139352_ENSG00000070831	-0.016162982336348983
ENSG00000178982_ENSG00000167081	-0.016164894614331588
ENSG00000113580_ENSG00000102144	-0.016173463893454018
ENSG00000197959_ENSG00000143799	-0.01618023382837563
ENSG00000169136_ENSG00000115310	-0.016235431985453984
ENSG00000187109_ENSG00000167081	-0.016252665668592924
ENSG00000163435_ENSG00000124214	-0.016256603268250104
ENSG00000110955_ENSG00000016082	-0.016260952387470214
ENSG00000181449_ENSG00000141027	-0.01630080374633414
ENSG00000128564_ENSG00000100811	-0.016304580620547873
ENSG00000181449_ENSG00000113712	-0.016324596484722106
ENSG00000119547_ENSG00000114861	-0.016335592079278413
ENSG00000172915_ENSG00000113580	-0.01636285072442552
ENSG00000185650_ENSG00000116560	-0.01637837197161135
ENSG00000241343_ENSG00000167081	-0.01639774658168617
ENSG00000148516_ENSG00000137941	-0.016400652848652202
ENSG00000164330_ENSG00000099864	-0.016408041045696042
ENSG00000196591_ENSG00000166226	-0.016414148694165232
ENSG00000214941_ENSG00000167081	-0.01641848933596353
ENSG00000164683_ENSG00000155366	-0.016419580770911383
ENSG00000167081_ENSG00000153037	-0.016426298835218053
ENSG00000107105_ENSG00000100811	-0.016441882594476213
ENSG00000164683_ENSG00000108107	-0.016465460793923182
ENSG00000134138_ENSG00000104805	-0.016466232318660894
ENSG00000163435_ENSG00000059804	-0.016476642571970516
ENSG00000133872_ENSG00000114861	-0.016486413852049533
ENSG00000167081_ENSG00000137692	-0.01649017788724452
ENSG00000166848_ENSG00000116560	-0.01651305621591651
ENSG00000196591_ENSG00000126214	-0.01651614954536441
ENSG00000148516_ENSG00000119547	-0.016522046305097435
ENSG00000168214_ENSG00000104870	-0.016543473575636593
ENSG00000148516_ENSG00000103769	-0.016554864366318364
ENSG00000151150_ENSG00000116560	-0.016590249654584867
ENSG00000198961_ENSG00000181449	-0.01664162168127688
ENSG00000150347_ENSG00000063177	-0.016651098608269018
ENSG00000164330_ENSG00000144218	-0.016660627947171765
ENSG00000176871_ENSG00000167081	-0.01666938562489367
ENSG00000181449_ENSG00000092199	-0.016681032579886686
ENSG00000167081_ENSG00000127022	-0.016700156176296218
ENSG00000213190_ENSG00000130522	-0.016704872617397816
ENSG00000243317_ENSG00000108001	-0.016722394393024934
ENSG00000164330_ENSG00000151474	-0.016726774217174636
ENSG00000138430_ENSG00000119547	-0.016730811782703813
ENSG00000167081_ENSG00000089009	-0.016744518673291242
ENSG00000108001_ENSG00000094916	-0.016749107437730212
ENSG00000173272_ENSG00000119547	-0.016762248253102404
ENSG00000163435_ENSG00000158195	-0.016763562908188222
ENSG00000144642_ENSG00000143799	-0.016814872889102293
ENSG00000113580_ENSG00000100095	-0.016830816024850443
ENSG00000160113_ENSG00000060138	-0.016857741016974594
ENSG00000181449_ENSG00000141504	-0.016867797054584785
ENSG00000185651_ENSG00000118263	-0.01687937614502261
ENSG00000150753_ENSG00000139352	-0.016884181739932044
ENSG00000181449_ENSG00000126457	-0.01688965357720223
ENSG00000164330_ENSG00000128272	-0.016893219811444773
ENSG00000182004_ENSG00000181449	-0.01690482342936131
ENSG00000169139_ENSG00000164330	-0.01690920699700636
ENSG00000164190_ENSG00000113580	-0.016917459341288757
ENSG00000181449_ENSG00000172757	-0.016929768180969737
ENSG00000113580_ENSG00000065135	-0.01693247089258054
ENSG00000181449_ENSG00000129515	-0.016937423713697383
ENSG00000151640_ENSG00000103495	-0.01696263649536706
ENSG00000163435_ENSG00000122643	-0.016965344930215297
ENSG00000168214_ENSG00000115461	-0.016967725438986
ENSG00000171604_ENSG00000167081	-0.017008107280539312
ENSG00000162188_ENSG00000147140	-0.017017276660070267
ENSG00000169856_ENSG00000147140	-0.017019168796948342
ENSG00000150347_ENSG00000140941	-0.017021619033155678
ENSG00000164330_ENSG00000127022	-0.0170276624000032
ENSG00000196591_ENSG00000169856	-0.017028597712983106
ENSG00000167081_ENSG00000069956	-0.01702925336290255
ENSG00000156011_ENSG00000016082	-0.017037247417361318
ENSG00000167081_ENSG00000113328	-0.017057193265833857
ENSG00000150347_ENSG00000067225	-0.017096400791804734
ENSG00000123240_ENSG00000113580	-0.01709945526742298
ENSG00000116560_ENSG00000113161	-0.01710454420739073
ENSG00000163466_ENSG00000163435	-0.017113257979525107
ENSG00000181449_ENSG00000122378	-0.017117038715156442
ENSG00000137309_ENSG00000023734	-0.017129759286630273
ENSG00000114861_ENSG00000107223	-0.017145080055692798
ENSG00000167081_ENSG00000145425	-0.0172117731136797
ENSG00000196591_ENSG00000155980	-0.017226979281079077
ENSG00000181449_ENSG00000151665	-0.017246604181578827
ENSG00000145741_ENSG00000114861	-0.017252389426502555
ENSG00000198830_ENSG00000108055	-0.017260889961690132
ENSG00000167081_ENSG00000160948	-0.017275497751128802
ENSG00000142669_ENSG00000114861	-0.0173015273285468
ENSG00000167081_ENSG00000078668	-0.01730641226993617
ENSG00000164096_ENSG00000100219	-0.017332992226669067
ENSG00000221869_ENSG00000118363	-0.017334130965301207
ENSG00000167081_ENSG00000069329	-0.017376969276811396
ENSG00000181449_ENSG00000087191	-0.017387641872349393
ENSG00000181449_ENSG00000112110	-0.017391922138014358
ENSG00000181722_ENSG00000152558	-0.017424927835161242
ENSG00000167081_ENSG00000134779	-0.01742680227002291
ENSG00000168118_ENSG00000163435	-0.017433400186882716
ENSG00000166619_ENSG00000114861	-0.017435322146869804
ENSG00000168137_ENSG00000164330	-0.01745556774828559
ENSG00000221869_ENSG00000156976	-0.017464151015419906
ENSG00000172159_ENSG00000139352	-0.0174695557442435
ENSG00000119547_ENSG00000108468	-0.017474762382970258
ENSG00000177030_ENSG00000115756	-0.017506309712469473
ENSG00000143933_ENSG00000113580	-0.01751367126818087
ENSG00000198918_ENSG00000167081	-0.01752891169213907
ENSG00000103495_ENSG00000076554	-0.01753594863437769
ENSG00000117632_ENSG00000067955	-0.01753838548948206
ENSG00000254999_ENSG00000114861	-0.017542574432185577
ENSG00000163435_ENSG00000138640	-0.01756121616426315
ENSG00000137947_ENSG00000123416	-0.017561457190609094
ENSG00000148516_ENSG00000143702	-0.017588956520422503
ENSG00000168214_ENSG00000146674	-0.01758967772521662
ENSG00000167081_ENSG00000115091	-0.017645846606228473
ENSG00000143799_ENSG00000087085	-0.017648334030314107
ENSG00000181449_ENSG00000022277	-0.0176725210668274
ENSG00000221869_ENSG00000075624	-0.017672594653882424
ENSG00000146247_ENSG00000139352	-0.01770706322429066
ENSG00000145675_ENSG00000113580	-0.01772804991342453
ENSG00000221869_ENSG00000214253	-0.017739507894441654
ENSG00000139352_ENSG00000119640	-0.017752505651334686
ENSG00000128245_ENSG00000114861	-0.017758321001401806
ENSG00000196531_ENSG00000119547	-0.017776222577404386
ENSG00000173267_ENSG00000128272	-0.017778045410199658
ENSG00000100811_ENSG00000068615	-0.017804812427226348
ENSG00000204217_ENSG00000164330	-0.017819641842929158
ENSG00000119950_ENSG00000117691	-0.017822263027676574
ENSG00000167081_ENSG00000100811	-0.017837520370036716
ENSG00000119950_ENSG00000112773	-0.017874247060138466
ENSG00000213719_ENSG00000114315	-0.017876696116090666
ENSG00000170310_ENSG00000164330	-0.017889784187750637
ENSG00000181449_ENSG00000125611	-0.017913798277414975
ENSG00000181449_ENSG00000128050	-0.01791889400003481
ENSG00000181449_ENSG00000170035	-0.01792296797393804
ENSG00000148516_ENSG00000077380	-0.01793840751699584
ENSG00000113845_ENSG00000016082	-0.017960352676692895
ENSG00000182247_ENSG00000113580	-0.01796825603239371
ENSG00000023228_ENSG00000016082	-0.01798243969669102
ENSG00000143252_ENSG00000113580	-0.018023379399214636
ENSG00000164330_ENSG00000110955	-0.01804942403637687
ENSG00000139352_ENSG00000067836	-0.01805347611487286
ENSG00000139970_ENSG00000092199	-0.018071321252226717
ENSG00000148516_ENSG00000147548	-0.018078763722871496
ENSG00000108848_ENSG00000016082	-0.018088900108045928
ENSG00000169100_ENSG00000167081	-0.018096789020229178
ENSG00000163191_ENSG00000122691	-0.018107327363913385
ENSG00000148516_ENSG00000007168	-0.018148444038867333
ENSG00000181449_ENSG00000143727	-0.018153705508388445
ENSG00000139352_ENSG00000138069	-0.018160626376022036
ENSG00000137309_ENSG00000018189	-0.018182071729070937
ENSG00000168724_ENSG00000113580	-0.01818674999908895
ENSG00000181722_ENSG00000134248	-0.018200684521859217
ENSG00000167283_ENSG00000148826	-0.018220501072242882
ENSG00000162374_ENSG00000148516	-0.018224477832736494
ENSG00000189180_ENSG00000139352	-0.0182406496323078
ENSG00000167642_ENSG00000106261	-0.018260363878819606
ENSG00000167081_ENSG00000135070	-0.018263046867753343
ENSG00000139352_ENSG00000105220	-0.01828027181736954
ENSG00000118263_ENSG00000099901	-0.018313989944057606
ENSG00000148516_ENSG00000111371	-0.018314665045980213
ENSG00000167136_ENSG00000113580	-0.01835708920246451
ENSG00000179262_ENSG00000164330	-0.018363859061878283
ENSG00000148516_ENSG00000103154	-0.0183810484516823
ENSG00000196591_ENSG00000174521	-0.018395321988218045
ENSG00000148516_ENSG00000034713	-0.018397136495972088
ENSG00000164330_ENSG00000090487	-0.018400428208548418
ENSG00000128609_ENSG00000114861	-0.018401437300696908
ENSG00000233927_ENSG00000164683	-0.018415250372056883
ENSG00000167081_ENSG00000152256	-0.018435511100908443
ENSG00000164330_ENSG00000087460	-0.01844351515636225
ENSG00000196591_ENSG00000171551	-0.01846588385658948
ENSG00000173812_ENSG00000148516	-0.018503489205279205
ENSG00000113580_ENSG00000087460	-0.01851860871164769
ENSG00000137203_ENSG00000128989	-0.018539884733734753
ENSG00000198911_ENSG00000166226	-0.018566962095572164
ENSG00000181449_ENSG00000170315	-0.018573868921069776
ENSG00000187109_ENSG00000181449	-0.018577318815037432
ENSG00000172915_ENSG00000139352	-0.01858924923208177
ENSG00000221869_ENSG00000205542	-0.018611793297552796
ENSG00000169564_ENSG00000114861	-0.01861748688857701
ENSG00000164330_ENSG00000160014	-0.018638319661717227
ENSG00000181449_ENSG00000104671	-0.01864724751532106
ENSG00000163435_ENSG00000049618	-0.018652243948918963
ENSG00000221869_ENSG00000184009	-0.018664788037476055
ENSG00000167081_ENSG00000119705	-0.018672352648917093
ENSG00000109132_ENSG00000094916	-0.018691689407118198
ENSG00000181722_ENSG00000134333	-0.018707591627901934
ENSG00000167081_ENSG00000113712	-0.01873977065382976
ENSG00000114315_ENSG00000087460	-0.018741884943710607
ENSG00000181449_ENSG00000006625	-0.01878447981584586
ENSG00000169139_ENSG00000114861	-0.018791477032454814
ENSG00000203667_ENSG00000167081	-0.01880284487377928
ENSG00000160113_ENSG00000137880	-0.01880445913158393
ENSG00000213760_ENSG00000100811	-0.018834923315237825
ENSG00000185650_ENSG00000168214	-0.01885111935206286
ENSG00000167081_ENSG00000133872	-0.018860531799966183
ENSG00000139352_ENSG00000096092	-0.01886763638594198
ENSG00000106261_ENSG00000096696	-0.018883233315932647
ENSG00000181449_ENSG00000147655	-0.018925046194988047
ENSG00000189403_ENSG00000171224	-0.018928983998497736
ENSG00000181449_ENSG00000152234	-0.01899699989537056
ENSG00000135070_ENSG00000016082	-0.018999238361152918
ENSG00000183172_ENSG00000164330	-0.019004217387136126
ENSG00000170365_ENSG00000112773	-0.01900895585463301
ENSG00000160953_ENSG00000113580	-0.01901699011663254
ENSG00000167081_ENSG00000100138	-0.019017239425415135
ENSG00000138069_ENSG00000114861	-0.019087001958069175
ENSG00000157557_ENSG00000120071	-0.019099044054464505
ENSG00000174173_ENSG00000167081	-0.01910187631466578
ENSG00000196591_ENSG00000105784	-0.01910561496688309
ENSG00000171735_ENSG00000164330	-0.019106189068179676
ENSG00000169862_ENSG00000124766	-0.019113653083769146
ENSG00000165637_ENSG00000113580	-0.019116304105731372
ENSG00000163435_ENSG00000101040	-0.01913330923319823
ENSG00000113580_ENSG00000103769	-0.01915412292221501
ENSG00000214113_ENSG00000164330	-0.019156207279582924
ENSG00000165637_ENSG00000137203	-0.01916902371098604
ENSG00000117691_ENSG00000105698	-0.019172508598587365
ENSG00000135406_ENSG00000004487	-0.019173654180942287
ENSG00000119547_ENSG00000058668	-0.019179947377149183
ENSG00000157557_ENSG00000099622	-0.019185580688974777
ENSG00000103495_ENSG00000099864	-0.01920414936157241
ENSG00000181449_ENSG00000029363	-0.019209669475228768
ENSG00000181449_ENSG00000110955	-0.019220963011463525
ENSG00000221869_ENSG00000067225	-0.019229706411512965
ENSG00000139352_ENSG00000131966	-0.01923595593624206
ENSG00000143702_ENSG00000106261	-0.01926696519050452
ENSG00000167081_ENSG00000134986	-0.019273680954276194
ENSG00000181449_ENSG00000161203	-0.01927681932930246
ENSG00000148516_ENSG00000114405	-0.019279731997406832
ENSG00000196591_ENSG00000171033	-0.019307223835147658
ENSG00000123983_ENSG00000114861	-0.01933191933384789
ENSG00000196361_ENSG00000100811	-0.01934450660112548
ENSG00000164683_ENSG00000089009	-0.0193513587905901
ENSG00000185650_ENSG00000160113	-0.019354086046584493
ENSG00000181449_ENSG00000172428	-0.01937513999513704
ENSG00000167081_ENSG00000160271	-0.019376175632661124
ENSG00000175582_ENSG00000139352	-0.01938416466882927
ENSG00000167081_ENSG00000130956	-0.019400168914627636
ENSG00000168214_ENSG00000092964	-0.019409184396573492
ENSG00000139352_ENSG00000104870	-0.019443015873315348
ENSG00000163435_ENSG00000100906	-0.01944939263900327
ENSG00000171033_ENSG00000113580	-0.01946424943776171
ENSG00000181449_ENSG00000170892	-0.019464964436594984
ENSG00000181449_ENSG00000071794	-0.019465611606659675
ENSG00000159720_ENSG00000113580	-0.019472149468845835
ENSG00000181449_ENSG00000125818	-0.01949447400637131
ENSG00000173915_ENSG00000113580	-0.01952215746759101
ENSG00000167081_ENSG00000145782	-0.01955832587546644
ENSG00000137331_ENSG00000095794	-0.019595084500737766
ENSG00000181449_ENSG00000143621	-0.01960019348052233
ENSG00000181449_ENSG00000159377	-0.01961604684347689
ENSG00000140262_ENSG00000105220	-0.019624510022547784
ENSG00000245532_ENSG00000106261	-0.01964564489123238
ENSG00000113580_ENSG00000099622	-0.019646656713766694
ENSG00000221869_ENSG00000116586	-0.019676358159073478
ENSG00000198911_ENSG00000144642	-0.019687019701049743
ENSG00000168214_ENSG00000124107	-0.01968725521685106
ENSG00000181449_ENSG00000119185	-0.019695075919410266
ENSG00000140307_ENSG00000128564	-0.019731662915533122
ENSG00000181449_ENSG00000123416	-0.019745479345529546
ENSG00000164096_ENSG00000140262	-0.019766296537126322
ENSG00000164330_ENSG00000105058	-0.019776739847592883
ENSG00000181449_ENSG00000168275	-0.01978561266622322
ENSG00000164093_ENSG00000100811	-0.01979586989229619
ENSG00000113580_ENSG00000010256	-0.019809107702075633
ENSG00000167081_ENSG00000079785	-0.01981948096710565
ENSG00000147123_ENSG00000113580	-0.01982903160944591
ENSG00000181449_ENSG00000170540	-0.019832945474759302
ENSG00000164683_ENSG00000164111	-0.019871611557714306
ENSG00000163399_ENSG00000113580	-0.019871877517336312
ENSG00000167081_ENSG00000090273	-0.01988126780109347
ENSG00000167081_ENSG00000096384	-0.019911182360840437
ENSG00000181449_ENSG00000138175	-0.019937638806767726
ENSG00000163435_ENSG00000154640	-0.019946908679431632
ENSG00000181449_ENSG00000146425	-0.0199551295694187
ENSG00000167081_ENSG00000130723	-0.019964483903902052
ENSG00000132639_ENSG00000116560	-0.0199798489717777
ENSG00000147862_ENSG00000109132	-0.019980651414046938
ENSG00000108001_ENSG00000099194	-0.019984559423404078
ENSG00000178127_ENSG00000114861	-0.020010915383305038
ENSG00000182481_ENSG00000105698	-0.02003639308479335
ENSG00000197223_ENSG00000113580	-0.02004244207975138
ENSG00000181449_ENSG00000144834	-0.020054726329857185
ENSG00000130522_ENSG00000128564	-0.020059189884656006
ENSG00000167081_ENSG00000125652	-0.020066762031474294
ENSG00000167081_ENSG00000166260	-0.020071989942550758
ENSG00000172590_ENSG00000164330	-0.020072230446110118
ENSG00000163435_ENSG00000105048	-0.020094453449686463
ENSG00000148516_ENSG00000125971	-0.020096623430432062
ENSG00000135390_ENSG00000016082	-0.02015023533224786
ENSG00000164330_ENSG00000054118	-0.020156626722326623
ENSG00000126524_ENSG00000109132	-0.020180928391399042
ENSG00000113448_ENSG00000016082	-0.02019082329777325
ENSG00000181449_ENSG00000169714	-0.020226479448557388
ENSG00000221869_ENSG00000034713	-0.02024311468485166
ENSG00000164330_ENSG00000130706	-0.020244891099988307
ENSG00000168214_ENSG00000145730	-0.02025190292534832
ENSG00000173272_ENSG00000118263	-0.02025445524710179
ENSG00000148516_ENSG00000115310	-0.020260359420906374
ENSG00000196591_ENSG00000122378	-0.020266404431997617
ENSG00000153147_ENSG00000107105	-0.02027755958790629
ENSG00000198840_ENSG00000163435	-0.02028735940076892
ENSG00000168214_ENSG00000072832	-0.02028796231581244
ENSG00000139352_ENSG00000106415	-0.020296222159845882
ENSG00000175416_ENSG00000113580	-0.020299856270304378
ENSG00000125868_ENSG00000116560	-0.020312390816141866
ENSG00000143702_ENSG00000103495	-0.020328121622362066
ENSG00000139352_ENSG00000138398	-0.020378592319113546
ENSG00000144320_ENSG00000113580	-0.02037964364541443
ENSG00000134717_ENSG00000113580	-0.02038816786490093
ENSG00000181449_ENSG00000127445	-0.020397706137505092
ENSG00000167081_ENSG00000119950	-0.02041039453493585
ENSG00000168772_ENSG00000139352	-0.02041573447953227
ENSG00000164330_ENSG00000155959	-0.020428098721515783
ENSG00000263001_ENSG00000167081	-0.020429278053517477
ENSG00000148516_ENSG00000131437	-0.020451691558883715
ENSG00000129355_ENSG00000028277	-0.02049621401292541
ENSG00000164330_ENSG00000160752	-0.0205245592069583
ENSG00000113580_ENSG00000105220	-0.020573310430756664
ENSG00000182512_ENSG00000113580	-0.02058975960687767
ENSG00000125977_ENSG00000109132	-0.02066374875684252
ENSG00000148516_ENSG00000090097	-0.020682763535994922
ENSG00000221869_ENSG00000172757	-0.020686650836629978
ENSG00000198727_ENSG00000113580	-0.020691236553128094
ENSG00000167081_ENSG00000160194	-0.02070852020514718
ENSG00000197747_ENSG00000108055	-0.020727431312414238
ENSG00000277586_ENSG00000130726	-0.020739252567073804
ENSG00000131016_ENSG00000116560	-0.020739667966838383
ENSG00000198840_ENSG00000177606	-0.020778779449392534
ENSG00000164733_ENSG00000163435	-0.020805863460019117
ENSG00000119547_ENSG00000060982	-0.020830077708328665
ENSG00000181449_ENSG00000136930	-0.02083135168923176
ENSG00000198910_ENSG00000100644	-0.020832392627571774
ENSG00000181449_ENSG00000057608	-0.02083431291598882
ENSG00000135404_ENSG00000134138	-0.02083441774420956
ENSG00000151327_ENSG00000139352	-0.020835599960114484
ENSG00000232119_ENSG00000113580	-0.020840954067944617
ENSG00000103495_ENSG00000084733	-0.020844140233326754
ENSG00000198712_ENSG00000113580	-0.020905220545974188
ENSG00000167081_ENSG00000137100	-0.020926335071939615
ENSG00000165233_ENSG00000164330	-0.020943390663083032
ENSG00000169925_ENSG00000113580	-0.020954230290397054
ENSG00000221869_ENSG00000177410	-0.02096575422988669
ENSG00000148516_ENSG00000129197	-0.02096701499936787
ENSG00000168785_ENSG00000119547	-0.020969132701238593
ENSG00000105696_ENSG00000103495	-0.02098371141612685
ENSG00000167081_ENSG00000136942	-0.021007058282068492
ENSG00000181449_ENSG00000153130	-0.021022241351365534
ENSG00000151729_ENSG00000113580	-0.021027817809372584
ENSG00000198363_ENSG00000181449	-0.021059583504363995
ENSG00000175868_ENSG00000175197	-0.021091360426535973
ENSG00000167081_ENSG00000005810	-0.021127258323086238
ENSG00000197694_ENSG00000143799	-0.021150219949801298
ENSG00000137203_ENSG00000134308	-0.02115031707563484
ENSG00000162992_ENSG00000139289	-0.021174136650234383
ENSG00000139352_ENSG00000083099	-0.02117555530000959
ENSG00000181449_ENSG00000106603	-0.021191592951601636
ENSG00000196591_ENSG00000177675	-0.02119806072295212
ENSG00000168214_ENSG00000121039	-0.021215801676062417
ENSG00000221869_ENSG00000162191	-0.021226420848119727
ENSG00000187164_ENSG00000167081	-0.02123043083450554
ENSG00000119547_ENSG00000071794	-0.02123296360970421
ENSG00000136238_ENSG00000119547	-0.02125322488681489
ENSG00000181449_ENSG00000069849	-0.021266395392915974
ENSG00000168589_ENSG00000103495	-0.02126776503536694
ENSG00000160113_ENSG00000105088	-0.021268308621809475
ENSG00000168724_ENSG00000167081	-0.02127709495558723
ENSG00000116560_ENSG00000115310	-0.021291816831031308
ENSG00000154917_ENSG00000004487	-0.021294061706200847
ENSG00000181449_ENSG00000142507	-0.021324751361181015
ENSG00000213015_ENSG00000131016	-0.02134801300937249
ENSG00000163435_ENSG00000111237	-0.021350119638514187
ENSG00000144895_ENSG00000016082	-0.02138974581292001
ENSG00000181449_ENSG00000170144	-0.021391736737072634
ENSG00000108055_ENSG00000105270	-0.021398554887628197
ENSG00000157557_ENSG00000118816	-0.02140893658552827
ENSG00000177030_ENSG00000079459	-0.02142404477366209
ENSG00000114861_ENSG00000095380	-0.02142757226937823
ENSG00000142156_ENSG00000116560	-0.021428028343901166
ENSG00000187244_ENSG00000177606	-0.02144425044539846
ENSG00000139352_ENSG00000103769	-0.021468224463504996
ENSG00000167081_ENSG00000092148	-0.021471474005489707
ENSG00000113580_ENSG00000107281	-0.02148309463038622
ENSG00000163435_ENSG00000122705	-0.021509089690758963
ENSG00000181449_ENSG00000111678	-0.02155892195316253
ENSG00000148516_ENSG00000119335	-0.021584666493661805
ENSG00000172500_ENSG00000164330	-0.021617834875523382
ENSG00000171206_ENSG00000113580	-0.02165046353527007
ENSG00000121022_ENSG00000016082	-0.021654931186245514
ENSG00000139352_ENSG00000100592	-0.02167217208212617
ENSG00000167468_ENSG00000167081	-0.021682713187542866
ENSG00000140307_ENSG00000113580	-0.02168499136417187
ENSG00000080822_ENSG00000016082	-0.021687532420323404
ENSG00000143549_ENSG00000108001	-0.02169718892772069
ENSG00000185551_ENSG00000156675	-0.021704289330922985
ENSG00000163939_ENSG00000113580	-0.021713220603745472
ENSG00000221983_ENSG00000164683	-0.02172393901774824
ENSG00000181449_ENSG00000069329	-0.021729208112061697
ENSG00000167081_ENSG00000006125	-0.021745386838676314
ENSG00000196591_ENSG00000087085	-0.021756166845689318
ENSG00000176788_ENSG00000168214	-0.021774483674582082
ENSG00000164330_ENSG00000143549	-0.02178499638369363
ENSG00000149485_ENSG00000016082	-0.02179641010425434
ENSG00000167081_ENSG00000130770	-0.021814385789177684
ENSG00000157557_ENSG00000115738	-0.021818726052886525
ENSG00000134824_ENSG00000016082	-0.021851524460726173
ENSG00000139352_ENSG00000136100	-0.021853668297591635
ENSG00000148516_ENSG00000068615	-0.021870002597494644
ENSG00000181449_ENSG00000100442	-0.021873390558173694
ENSG00000181449_ENSG00000165283	-0.021878230811780693
ENSG00000253719_ENSG00000113580	-0.021883078237420386
ENSG00000175567_ENSG00000160113	-0.021889896145318555
ENSG00000113580_ENSG00000101266	-0.021907263893770245
ENSG00000139970_ENSG00000119950	-0.021917987353022216
ENSG00000167081_ENSG00000136930	-0.021918183270283637
ENSG00000179915_ENSG00000140262	-0.02191854906333356
ENSG00000181449_ENSG00000099622	-0.0219421721180038
ENSG00000163041_ENSG00000119547	-0.02194670967700748
ENSG00000166974_ENSG00000139352	-0.021946955179036366
ENSG00000188290_ENSG00000152518	-0.021962593639023954
ENSG00000167081_ENSG00000138413	-0.02196753431360792
ENSG00000113580_ENSG00000107679	-0.02198908049441366
ENSG00000187231_ENSG00000163435	-0.022013059857325074
ENSG00000119547_ENSG00000103363	-0.022027292399730895
ENSG00000116560_ENSG00000115756	-0.022039488396275692
ENSG00000181449_ENSG00000137409	-0.02205936268598077
ENSG00000168214_ENSG00000167552	-0.022071240218159042
ENSG00000139352_ENSG00000077279	-0.02210984959087767
ENSG00000164330_ENSG00000128654	-0.022147009507206786
ENSG00000196591_ENSG00000105254	-0.02215093148793227
ENSG00000176261_ENSG00000164330	-0.02217552863547768
ENSG00000164683_ENSG00000105854	-0.022200195558641528
ENSG00000113580_ENSG00000085224	-0.022223898333932533
ENSG00000164330_ENSG00000155115	-0.02223611962299882
ENSG00000109132_ENSG00000103363	-0.022242009154884664
ENSG00000119547_ENSG00000100380	-0.022268940929184942
ENSG00000221869_ENSG00000119335	-0.02230539048002556
ENSG00000183172_ENSG00000181449	-0.02236361014251087
ENSG00000221869_ENSG00000118680	-0.02236582258080125
ENSG00000177606_ENSG00000100219	-0.022368130756149514
ENSG00000170266_ENSG00000168214	-0.02237672748305855
ENSG00000113580_ENSG00000055609	-0.022396407024870515
ENSG00000139352_ENSG00000075415	-0.02239706234176704
ENSG00000221869_ENSG00000158710	-0.022404154344583895
ENSG00000163634_ENSG00000148516	-0.02241087921857583
ENSG00000185650_ENSG00000122691	-0.02241547513441301
ENSG00000164330_ENSG00000135486	-0.02241783864357215
ENSG00000163435_ENSG00000101182	-0.022425941861191182
ENSG00000153815_ENSG00000113580	-0.022429919812631816
ENSG00000196776_ENSG00000119547	-0.022446440288194144
ENSG00000185650_ENSG00000128272	-0.02244657602639517
ENSG00000132305_ENSG00000113580	-0.022448098702025375
ENSG00000167081_ENSG00000139684	-0.022467132656579056
ENSG00000171604_ENSG00000108001	-0.02246804911690341
ENSG00000186184_ENSG00000114861	-0.022494695407585676
ENSG00000100567_ENSG00000016082	-0.022506505338491856
ENSG00000109132_ENSG00000103769	-0.022522983111654304
ENSG00000181449_ENSG00000163541	-0.02254408521922843
ENSG00000174437_ENSG00000167081	-0.022567177251696977
ENSG00000175745_ENSG00000140937	-0.022588104466406928
ENSG00000163435_ENSG00000092199	-0.02259075309200696
ENSG00000196591_ENSG00000120437	-0.022620875534920745
ENSG00000100219_ENSG00000051620	-0.02262327848721997
ENSG00000197959_ENSG00000196591	-0.022659086059776137
ENSG00000180773_ENSG00000113580	-0.022661342772301973
ENSG00000163435_ENSG00000114573	-0.022664804703809546
ENSG00000167136_ENSG00000114861	-0.022681906137578006
ENSG00000185650_ENSG00000185630	-0.022720538465146288
ENSG00000143799_ENSG00000033627	-0.022748827653798195
ENSG00000196591_ENSG00000129355	-0.022749693963515862
ENSG00000114302_ENSG00000113580	-0.022755109420330103
ENSG00000175745_ENSG00000147862	-0.022765064360772747
ENSG00000164683_ENSG00000163110	-0.022777786040683833
ENSG00000181449_ENSG00000164713	-0.022778703590600944
ENSG00000120265_ENSG00000113580	-0.022783458694507208
ENSG00000205302_ENSG00000164330	-0.022793560308035
ENSG00000181449_ENSG00000137547	-0.022795688516212078
ENSG00000164330_ENSG00000152082	-0.022800199593789986
ENSG00000277791_ENSG00000181449	-0.022814533409556904
ENSG00000114861_ENSG00000109180	-0.02281648869292816
ENSG00000196591_ENSG00000154277	-0.0228186788390182
ENSG00000221869_ENSG00000092841	-0.022819786570612323
ENSG00000122691_ENSG00000117122	-0.022837208706189917
ENSG00000273841_ENSG00000164330	-0.022870379859802104
ENSG00000164683_ENSG00000122884	-0.02287747368959565
ENSG00000185630_ENSG00000118418	-0.022880513211308486
ENSG00000164292_ENSG00000113580	-0.022896385009231666
ENSG00000243317_ENSG00000157557	-0.02292003210184853
ENSG00000242265_ENSG00000185551	-0.0229267607848337
ENSG00000141404_ENSG00000124766	-0.02293146585064264
ENSG00000163931_ENSG00000124766	-0.022941787197975114
ENSG00000181722_ENSG00000180011	-0.022945868813572978
ENSG00000181449_ENSG00000179262	-0.022948035610298567
ENSG00000167081_ENSG00000135002	-0.022954054055038788
ENSG00000131507_ENSG00000114861	-0.022972913024239275
ENSG00000196591_ENSG00000079462	-0.022977060924866354
ENSG00000169136_ENSG00000150347	-0.0229799256914874
ENSG00000196591_ENSG00000103145	-0.02298507200826039
ENSG00000113580_ENSG00000108176	-0.022993844732953527
ENSG00000225921_ENSG00000167081	-0.023044671472615973
ENSG00000183654_ENSG00000119547	-0.023064227467914346
ENSG00000164287_ENSG00000103495	-0.023088598762288748
ENSG00000181449_ENSG00000077782	-0.02309137123509347
ENSG00000103495_ENSG00000084628	-0.02309816041279157
ENSG00000148516_ENSG00000084733	-0.023171826862240674
ENSG00000196230_ENSG00000160113	-0.023189394263615402
ENSG00000163435_ENSG00000117450	-0.023194571834676027
ENSG00000165209_ENSG00000139352	-0.02320822220846788
ENSG00000114861_ENSG00000114115	-0.0232226954099093
ENSG00000198840_ENSG00000113580	-0.023242796414320654
ENSG00000163435_ENSG00000131174	-0.023256241005825684
ENSG00000113161_ENSG00000109132	-0.02327992585932547
ENSG00000213015_ENSG00000165434	-0.023312508112413702
ENSG00000167081_ENSG00000100575	-0.0233385644860627
ENSG00000136888_ENSG00000113580	-0.02334346995600999
ENSG00000166295_ENSG00000163435	-0.023346762132014576
ENSG00000167081_ENSG00000165487	-0.023352253578218397
ENSG00000164683_ENSG00000158195	-0.023357347711464926
ENSG00000164330_ENSG00000057608	-0.02336624294007554
ENSG00000119547_ENSG00000064601	-0.023379239544352417
ENSG00000164330_ENSG00000157514	-0.023387002800503372
ENSG00000167081_ENSG00000164258	-0.0233884383965534
ENSG00000181449_ENSG00000100028	-0.02339590938455953
ENSG00000103495_ENSG00000034239	-0.023407507887110234
ENSG00000181449_ENSG00000130560	-0.02341765264864202
ENSG00000109132_ENSG00000072041	-0.0234218870051151
ENSG00000177885_ENSG00000113580	-0.023422226382284483
ENSG00000163435_ENSG00000101745	-0.023429695676981645
ENSG00000181449_ENSG00000166794	-0.023469555877456715
ENSG00000150991_ENSG00000114861	-0.023478828477279723
ENSG00000197728_ENSG00000119547	-0.023479880884079627
ENSG00000124172_ENSG00000113580	-0.02348536662852041
ENSG00000181449_ENSG00000113648	-0.023508500326610025
ENSG00000151923_ENSG00000113580	-0.02352888201334608
ENSG00000161057_ENSG00000016082	-0.023544881862725485
ENSG00000171634_ENSG00000164330	-0.0235623082874838
ENSG00000138138_ENSG00000113580	-0.023570829207681
ENSG00000166848_ENSG00000148516	-0.023571929537273426
ENSG00000205542_ENSG00000164330	-0.023588135943211585
ENSG00000221869_ENSG00000161203	-0.023599679216789005
ENSG00000164683_ENSG00000063177	-0.023620287995998954
ENSG00000128272_ENSG00000079102	-0.023637907541220474
ENSG00000137947_ENSG00000137267	-0.023671733799031015
ENSG00000119547_ENSG00000005108	-0.023675887143490195
ENSG00000134825_ENSG00000016082	-0.023676186122282818
ENSG00000114573_ENSG00000108055	-0.023693119923236586
ENSG00000078018_ENSG00000016082	-0.023695853515547302
ENSG00000177875_ENSG00000108055	-0.0237018730152932
ENSG00000164683_ENSG00000116044	-0.02371647152167866
ENSG00000163435_ENSG00000126247	-0.023718530951485982
ENSG00000185650_ENSG00000147140	-0.023725628160211277
ENSG00000212907_ENSG00000016082	-0.023737030313242688
ENSG00000139352_ENSG00000134049	-0.02376353823657063
ENSG00000163888_ENSG00000139352	-0.02377826217335806
ENSG00000181449_ENSG00000168003	-0.023781011384962393
ENSG00000181449_ENSG00000115484	-0.023812437670706007
ENSG00000196591_ENSG00000131037	-0.023814325464073915
ENSG00000082701_ENSG00000016082	-0.02382097596440034
ENSG00000164330_ENSG00000114956	-0.023827695303653376
ENSG00000172531_ENSG00000167081	-0.023832155121074027
ENSG00000135720_ENSG00000113580	-0.023836137103581602
ENSG00000182670_ENSG00000167081	-0.02385661458155797
ENSG00000134138_ENSG00000120742	-0.02386175013736427
ENSG00000181449_ENSG00000179218	-0.023870858658323325
ENSG00000196591_ENSG00000075618	-0.02387716479080463
ENSG00000197747_ENSG00000004487	-0.023886570259887597
ENSG00000184076_ENSG00000181449	-0.023898910952642773
ENSG00000213760_ENSG00000213015	-0.02391643388566833
ENSG00000139352_ENSG00000105698	-0.02394058445973724
ENSG00000143799_ENSG00000105409	-0.023945687440575878
ENSG00000148516_ENSG00000104904	-0.023965373356960154
ENSG00000187244_ENSG00000168214	-0.023989165799650082
ENSG00000169564_ENSG00000164330	-0.02399823338606982
ENSG00000164330_ENSG00000138758	-0.024001923664716585
ENSG00000168522_ENSG00000118263	-0.02400495911867576
ENSG00000198899_ENSG00000177606	-0.02400662707323267
ENSG00000164330_ENSG00000163938	-0.024012668848497464
ENSG00000163435_ENSG00000116898	-0.024014013674519972
ENSG00000160113_ENSG00000152952	-0.024020581003785547
ENSG00000132718_ENSG00000124766	-0.02402910860687322
ENSG00000164683_ENSG00000105372	-0.024031392903770286
ENSG00000164330_ENSG00000132463	-0.024067609477941763
ENSG00000221869_ENSG00000198931	-0.024067800087343626
ENSG00000167081_ENSG00000023734	-0.024081429565485448
ENSG00000163435_ENSG00000140264	-0.02408500642429717
ENSG00000196591_ENSG00000141505	-0.02408639622705746
ENSG00000143222_ENSG00000016082	-0.024102658957896508
ENSG00000134308_ENSG00000114861	-0.02412001425319811
ENSG00000144485_ENSG00000139352	-0.02412910659123242
ENSG00000142168_ENSG00000113580	-0.024143948767376907
ENSG00000167081_ENSG00000126698	-0.024149811035690714
ENSG00000196305_ENSG00000016082	-0.02415252711206194
ENSG00000181449_ENSG00000153944	-0.024153567445249935
ENSG00000196531_ENSG00000114861	-0.024158545830946006
ENSG00000198612_ENSG00000181449	-0.024169300831875726
ENSG00000181449_ENSG00000099901	-0.024178146813120745
ENSG00000114861_ENSG00000100568	-0.02421395932153496
ENSG00000166405_ENSG00000113580	-0.024215386813967024
ENSG00000167699_ENSG00000113580	-0.024217066592312476
ENSG00000198492_ENSG00000167081	-0.02423096734793154
ENSG00000167081_ENSG00000165655	-0.02423185005249332
ENSG00000163435_ENSG00000150459	-0.024240332573964695
ENSG00000168214_ENSG00000122012	-0.02430572302540367
ENSG00000150347_ENSG00000115268	-0.024319194785212415
ENSG00000015592_ENSG00000004487	-0.024324409255472315
ENSG00000140262_ENSG00000089220	-0.024341034819381567
ENSG00000164330_ENSG00000135070	-0.02435836020704798
ENSG00000221869_ENSG00000134308	-0.024370792318717395
ENSG00000164330_ENSG00000164096	-0.02439870633932879
ENSG00000181449_ENSG00000131143	-0.02440342376868893
ENSG00000181449_ENSG00000132341	-0.02441977493650406
ENSG00000181449_ENSG00000167004	-0.024449145221252376
ENSG00000174521_ENSG00000108055	-0.024449163787551853
ENSG00000016082_ENSG00000008294	-0.02445547358419697
ENSG00000139352_ENSG00000104763	-0.024459186786022546
ENSG00000114861_ENSG00000099624	-0.024461064992179513
ENSG00000181885_ENSG00000177606	-0.024475924569234406
ENSG00000167081_ENSG00000154723	-0.024486462522274332
ENSG00000133872_ENSG00000113580	-0.02453656017234982
ENSG00000139352_ENSG00000113712	-0.024539687473854918
ENSG00000132821_ENSG00000103495	-0.024573291230638825
ENSG00000108055_ENSG00000107105	-0.024594636367295034
ENSG00000163888_ENSG00000113580	-0.024594918288001887
ENSG00000181722_ENSG00000124155	-0.024606156056556475
ENSG00000138413_ENSG00000119547	-0.02463015865574686
ENSG00000160113_ENSG00000115310	-0.024632604344681872
ENSG00000197451_ENSG00000164330	-0.024644052613932578
ENSG00000181449_ENSG00000119013	-0.024645152378788594
ENSG00000164330_ENSG00000137312	-0.024654942494835155
ENSG00000167081_ENSG00000134283	-0.02465907975483765
ENSG00000146278_ENSG00000134138	-0.024675385908751388
ENSG00000198816_ENSG00000097021	-0.024675612107129763
ENSG00000144674_ENSG00000134138	-0.02467602920264395
ENSG00000168214_ENSG00000113732	-0.024707560691620688
ENSG00000196591_ENSG00000135447	-0.02470819449266285
ENSG00000139352_ENSG00000115286	-0.024748946724256125
ENSG00000164985_ENSG00000118263	-0.024749779096695925
ENSG00000167081_ENSG00000007520	-0.02476916905418526
ENSG00000214517_ENSG00000113580	-0.024788372432368946
ENSG00000181449_ENSG00000138443	-0.024789182814991092
ENSG00000130513_ENSG00000124766	-0.024796807952249686
ENSG00000137312_ENSG00000113580	-0.024803128527042043
ENSG00000163848_ENSG00000143702	-0.02480820255414187
ENSG00000171130_ENSG00000113580	-0.024819200475591996
ENSG00000163435_ENSG00000085733	-0.02484546701737739
ENSG00000181449_ENSG00000105176	-0.024878036547547187
ENSG00000164683_ENSG00000140264	-0.0248824177780001
ENSG00000124766_ENSG00000074696	-0.024911963005500734
ENSG00000128272_ENSG00000108821	-0.02491747872621308
ENSG00000113580_ENSG00000014641	-0.024920236894391965
ENSG00000121741_ENSG00000113580	-0.024930589064756144
ENSG00000164330_ENSG00000142864	-0.02494210743745123
ENSG00000196230_ENSG00000181449	-0.02494839783783599
ENSG00000157005_ENSG00000103495	-0.025005629688144262
ENSG00000127184_ENSG00000114861	-0.025008755837464546
ENSG00000139352_ENSG00000103145	-0.025008942066363372
ENSG00000181449_ENSG00000089157	-0.025012455288603033
ENSG00000148516_ENSG00000105220	-0.025021948312861607
ENSG00000167081_ENSG00000050426	-0.025032973030123598
ENSG00000184752_ENSG00000181449	-0.025063961874987117
ENSG00000164330_ENSG00000100811	-0.02510187173738517
ENSG00000198911_ENSG00000047849	-0.025104395580565823
ENSG00000198910_ENSG00000164754	-0.025108527256753863
ENSG00000204856_ENSG00000167081	-0.025113994541545757
ENSG00000185787_ENSG00000113580	-0.025114705171996033
ENSG00000164330_ENSG00000123416	-0.02511872926343791
ENSG00000146540_ENSG00000134138	-0.025135166985009026
ENSG00000164330_ENSG00000143742	-0.025154451589446115
ENSG00000275052_ENSG00000113580	-0.025159602670591575
ENSG00000113580_ENSG00000104886	-0.02516034652488953
ENSG00000196781_ENSG00000113580	-0.02517219600086519
ENSG00000278311_ENSG00000118263	-0.02517496365599615
ENSG00000185668_ENSG00000105379	-0.025177380796302672
ENSG00000125944_ENSG00000119547	-0.02518592742800041
ENSG00000164330_ENSG00000105254	-0.025190275488010325
ENSG00000178980_ENSG00000164330	-0.025205253334927888
ENSG00000164330_ENSG00000067955	-0.025208696360254593
ENSG00000139352_ENSG00000101558	-0.025215904834332167
ENSG00000167081_ENSG00000108298	-0.025240822630228067
ENSG00000178980_ENSG00000108001	-0.025251140838567054
ENSG00000181449_ENSG00000154380	-0.025257837111286416
ENSG00000173207_ENSG00000103495	-0.02527494986691883
ENSG00000108001_ENSG00000101182	-0.025300906962815773
ENSG00000198911_ENSG00000169783	-0.02534726967358276
ENSG00000221869_ENSG00000124172	-0.025354249131462826
ENSG00000189159_ENSG00000106261	-0.025358116572776448
ENSG00000198911_ENSG00000104722	-0.025360208196299118
ENSG00000181449_ENSG00000104765	-0.025386626973042028
ENSG00000114861_ENSG00000009307	-0.025408458954326474
ENSG00000164330_ENSG00000126457	-0.025417784062342564
ENSG00000189403_ENSG00000103154	-0.02541989555250968
ENSG00000143198_ENSG00000103495	-0.02545433544266568
ENSG00000160714_ENSG00000139352	-0.025463044094869377
ENSG00000149547_ENSG00000114861	-0.025481700308689705
ENSG00000214046_ENSG00000181449	-0.025484504516804087
ENSG00000181449_ENSG00000099795	-0.025502268754744536
ENSG00000109132_ENSG00000106829	-0.025517300394258993
ENSG00000164683_ENSG00000110092	-0.025541929750896718
ENSG00000167081_ENSG00000128245	-0.025548257949668033
ENSG00000184752_ENSG00000113580	-0.025557841306981233
ENSG00000184203_ENSG00000164330	-0.025559215462284915
ENSG00000175756_ENSG00000113580	-0.02556263250935513
ENSG00000113580_ENSG00000091039	-0.02558787988709464
ENSG00000116560_ENSG00000113657	-0.025600162307933157
ENSG00000163435_ENSG00000153048	-0.02560850911353765
ENSG00000198911_ENSG00000144339	-0.02561992351315528
ENSG00000221869_ENSG00000122034	-0.02565064465650414
ENSG00000168214_ENSG00000100345	-0.025680189370977626
ENSG00000113580_ENSG00000088832	-0.025682311094489187
ENSG00000221869_ENSG00000152234	-0.025710192868654405
ENSG00000181449_ENSG00000108654	-0.025720414117101922
ENSG00000183726_ENSG00000164330	-0.025752433392509665
ENSG00000221869_ENSG00000137106	-0.02575707031155354
ENSG00000162368_ENSG00000113580	-0.025813363408879762
ENSG00000131143_ENSG00000113580	-0.02582000471998531
ENSG00000174775_ENSG00000164330	-0.0258280085877034
ENSG00000167081_ENSG00000115514	-0.02584047021286141
ENSG00000181449_ENSG00000137285	-0.025843038438107303
ENSG00000181449_ENSG00000104823	-0.025878610634678726
ENSG00000181449_ENSG00000180228	-0.02590035457306468
ENSG00000172586_ENSG00000113580	-0.025903916363042553
ENSG00000221869_ENSG00000150779	-0.02590881030602611
ENSG00000144218_ENSG00000067955	-0.025912583835635217
ENSG00000196591_ENSG00000143862	-0.025922704017598816
ENSG00000143761_ENSG00000113580	-0.025925689763470792
ENSG00000113580_ENSG00000105419	-0.02593415800657274
ENSG00000135070_ENSG00000113580	-0.025934682233100814
ENSG00000213015_ENSG00000097021	-0.025957788946060812
ENSG00000167081_ENSG00000074800	-0.025959738473268337
ENSG00000136783_ENSG00000113580	-0.025972480550629395
ENSG00000221946_ENSG00000108055	-0.025974032173669417
ENSG00000114861_ENSG00000114023	-0.02599454090771033
ENSG00000177606_ENSG00000010278	-0.02601676635521756
ENSG00000134138_ENSG00000026297	-0.026019003794042296
ENSG00000167081_ENSG00000143252	-0.026031050254601642
ENSG00000167081_ENSG00000129968	-0.02606840057543436
ENSG00000170906_ENSG00000164330	-0.026071554903799924
ENSG00000113580_ENSG00000051620	-0.02608364901952406
ENSG00000124766_ENSG00000090273	-0.02609236381784876
ENSG00000138758_ENSG00000124766	-0.026094645254971252
ENSG00000181449_ENSG00000099797	-0.026098852489052127
ENSG00000159409_ENSG00000100811	-0.026106672279212692
ENSG00000164330_ENSG00000129351	-0.02611216681971644
ENSG00000167081_ENSG00000146386	-0.026122595691644955
ENSG00000185650_ENSG00000115286	-0.026152618469759827
ENSG00000196655_ENSG00000113580	-0.026186963579505503
ENSG00000181449_ENSG00000120265	-0.02619614262575924
ENSG00000181449_ENSG00000172354	-0.026197428069909955
ENSG00000177606_ENSG00000108679	-0.02621925003264339
ENSG00000114861_ENSG00000034510	-0.02622009194040452
ENSG00000141030_ENSG00000113580	-0.02623618898587845
ENSG00000265241_ENSG00000181449	-0.026247965986134034
ENSG00000184983_ENSG00000181449	-0.0262489367331297
ENSG00000232112_ENSG00000181449	-0.02632024261759458
ENSG00000109610_ENSG00000095794	-0.02633873404064203
ENSG00000167081_ENSG00000128739	-0.026350725223970636
ENSG00000181449_ENSG00000168066	-0.026368853917330345
ENSG00000172115_ENSG00000016082	-0.02639240935039554
ENSG00000177606_ENSG00000165973	-0.026393863685745346
ENSG00000215021_ENSG00000167081	-0.026420788788313828
ENSG00000181449_ENSG00000082898	-0.02645682041657975
ENSG00000181449_ENSG00000134453	-0.0264700312581582
ENSG00000124766_ENSG00000122545	-0.026498198520556203
ENSG00000181449_ENSG00000132718	-0.026509359675784418
ENSG00000181449_ENSG00000144746	-0.02651258233683922
ENSG00000181449_ENSG00000103495	-0.02653057035690224
ENSG00000164683_ENSG00000126458	-0.02653241563790094
ENSG00000187514_ENSG00000167081	-0.026533818157647802
ENSG00000168288_ENSG00000113580	-0.026539074082009836
ENSG00000114439_ENSG00000100219	-0.026569074839213058
ENSG00000185658_ENSG00000167081	-0.026569363837395967
ENSG00000181449_ENSG00000100138	-0.026594632667769156
ENSG00000148516_ENSG00000117139	-0.02659701988112384
ENSG00000129355_ENSG00000116560	-0.026606108998845846
ENSG00000113580_ENSG00000084733	-0.02663815371685452
ENSG00000148516_ENSG00000138138	-0.026663004022938256
ENSG00000124570_ENSG00000114861	-0.026666897583359737
ENSG00000214253_ENSG00000164330	-0.02666918283156525
ENSG00000137267_ENSG00000118263	-0.026670524849802802
ENSG00000181449_ENSG00000173674	-0.026674882306979567
ENSG00000103495_ENSG00000103034	-0.026677761177475386
ENSG00000164713_ENSG00000113580	-0.02676689248186022
ENSG00000113580_ENSG00000104427	-0.026773713232656145
ENSG00000174939_ENSG00000103495	-0.02677829291173771
ENSG00000196591_ENSG00000103187	-0.026806627910844972
ENSG00000181449_ENSG00000158195	-0.02681234610878451
ENSG00000167081_ENSG00000105254	-0.026825220271736214
ENSG00000187164_ENSG00000113580	-0.026830843043828143
ENSG00000166503_ENSG00000148516	-0.026849331252288115
ENSG00000163435_ENSG00000097033	-0.02686655201781132
ENSG00000181449_ENSG00000113013	-0.026872129975691994
ENSG00000214941_ENSG00000139352	-0.02690818590282429
ENSG00000113580_ENSG00000061676	-0.026913698756256564
ENSG00000171533_ENSG00000092199	-0.02691873840114101
ENSG00000181449_ENSG00000160075	-0.026919631192725266
ENSG00000221869_ENSG00000163435	-0.02693928803491681
ENSG00000178234_ENSG00000167081	-0.026947005636584198
ENSG00000139352_ENSG00000102466	-0.02696345545533487
ENSG00000131116_ENSG00000122691	-0.026978380628553237
ENSG00000160613_ENSG00000139352	-0.027017893525084036
ENSG00000114861_ENSG00000096092	-0.027023360439159923
ENSG00000196072_ENSG00000113580	-0.027029057392868035
ENSG00000115738_ENSG00000108001	-0.027043239520561757
ENSG00000123144_ENSG00000114861	-0.027047924125321032
ENSG00000148516_ENSG00000114573	-0.027080244205471414
ENSG00000170091_ENSG00000106261	-0.02708076341607775
ENSG00000196591_ENSG00000018236	-0.027086286386866328
ENSG00000113580_ENSG00000089220	-0.02708809240556453
ENSG00000160714_ENSG00000113580	-0.02709571817240877
ENSG00000203667_ENSG00000139352	-0.0271069714911518
ENSG00000181449_ENSG00000078668	-0.02711735118828135
ENSG00000134717_ENSG00000114861	-0.02712190372208332
ENSG00000181449_ENSG00000174469	-0.02712656895795906
ENSG00000167081_ENSG00000075151	-0.027141435932068293
ENSG00000213722_ENSG00000181449	-0.027176787164230946
ENSG00000113580_ENSG00000089693	-0.027208098818430546
ENSG00000181449_ENSG00000162599	-0.027241375888633478
ENSG00000177675_ENSG00000130522	-0.027244435717086055
ENSG00000177606_ENSG00000104870	-0.027246743584117907
ENSG00000171033_ENSG00000137309	-0.027248214214138502
ENSG00000178741_ENSG00000163435	-0.027253398042895897
ENSG00000131711_ENSG00000116560	-0.02725643413561014
ENSG00000163435_ENSG00000118816	-0.027265773339819742
ENSG00000181449_ENSG00000110651	-0.0272758368995046
ENSG00000158321_ENSG00000139352	-0.027290430768324294
ENSG00000153187_ENSG00000016082	-0.027318954487387127
ENSG00000197043_ENSG00000134138	-0.027322159103851936
ENSG00000135506_ENSG00000134138	-0.027329821548263845
ENSG00000273841_ENSG00000139352	-0.027340143127693898
ENSG00000122034_ENSG00000113580	-0.027345528358854912
ENSG00000177030_ENSG00000133318	-0.02734723734982639
ENSG00000184076_ENSG00000181722	-0.027351636369992702
ENSG00000168214_ENSG00000138772	-0.027385540882383663
ENSG00000157557_ENSG00000143933	-0.0273932031724729
ENSG00000213741_ENSG00000167081	-0.02741012657045933
ENSG00000164330_ENSG00000149485	-0.02741388728032712
ENSG00000197959_ENSG00000100811	-0.027423183011277278
ENSG00000109132_ENSG00000069849	-0.02742914231281796
ENSG00000167081_ENSG00000157514	-0.027431446323775546
ENSG00000167081_ENSG00000092841	-0.027439798938177308
ENSG00000145362_ENSG00000114861	-0.027446450595737724
ENSG00000118263_ENSG00000115286	-0.027451096125818232
ENSG00000167081_ENSG00000119185	-0.027462889809568767
ENSG00000181449_ENSG00000156261	-0.02746418684645521
ENSG00000168214_ENSG00000131711	-0.0274659620372618
ENSG00000152932_ENSG00000139352	-0.02747671144811453
ENSG00000182534_ENSG00000108055	-0.027490400294038195
ENSG00000167792_ENSG00000016082	-0.02750534210183604
ENSG00000114861_ENSG00000111640	-0.027510557709806035
ENSG00000164330_ENSG00000101558	-0.02751260933147336
ENSG00000139352_ENSG00000119048	-0.027522015690366386
ENSG00000169856_ENSG00000164754	-0.02754507438895171
ENSG00000118816_ENSG00000016082	-0.027567148615619767
ENSG00000181449_ENSG00000136824	-0.027580720947465845
ENSG00000164330_ENSG00000108055	-0.02761547405768191
ENSG00000197959_ENSG00000168610	-0.027623591032339943
ENSG00000119314_ENSG00000113580	-0.02762885188383023
ENSG00000168214_ENSG00000148180	-0.027635222837056408
ENSG00000181449_ENSG00000164096	-0.02764631220831022
ENSG00000181449_ENSG00000149547	-0.02768644822919703
ENSG00000139352_ENSG00000049618	-0.027714758195811227
ENSG00000163435_ENSG00000105835	-0.02772432562534276
ENSG00000164683_ENSG00000142676	-0.027738527120001844
ENSG00000151789_ENSG00000119547	-0.02775391406502448
ENSG00000108175_ENSG00000067955	-0.02775933329600081
ENSG00000167081_ENSG00000033627	-0.027765560279599658
ENSG00000113580_ENSG00000101210	-0.027766925357099306
ENSG00000164330_ENSG00000009307	-0.02776911258088027
ENSG00000164330_ENSG00000056097	-0.027770202170636284
ENSG00000175745_ENSG00000132437	-0.027776669555301534
ENSG00000181449_ENSG00000104177	-0.027801888316772813
ENSG00000174939_ENSG00000116560	-0.027805539620799045
ENSG00000162496_ENSG00000130522	-0.027825505600334255
ENSG00000139352_ENSG00000104765	-0.027832229903660122
ENSG00000126698_ENSG00000108001	-0.027836619975474482
ENSG00000164330_ENSG00000160551	-0.02784604827303613
ENSG00000167081_ENSG00000143612	-0.027847762298806367
ENSG00000197959_ENSG00000092199	-0.02784846459194422
ENSG00000196591_ENSG00000142156	-0.027862194333487335
ENSG00000187634_ENSG00000167081	-0.027871615703591788
ENSG00000181722_ENSG00000113732	-0.027888795008467793
ENSG00000161970_ENSG00000119547	-0.02790202872129616
ENSG00000181449_ENSG00000101558	-0.027944670178791296
ENSG00000130303_ENSG00000106261	-0.02794539740315053
ENSG00000185201_ENSG00000175745	-0.027971889006195284
ENSG00000167081_ENSG00000101266	-0.02797263756796494
ENSG00000130294_ENSG00000103495	-0.027973493344935985
ENSG00000167081_ENSG00000146007	-0.02798466818535769
ENSG00000160113_ENSG00000111907	-0.027986784532988994
ENSG00000141698_ENSG00000103495	-0.028001675408188043
ENSG00000174574_ENSG00000164330	-0.02802389485541018
ENSG00000181449_ENSG00000176340	-0.02803821363599125
ENSG00000172292_ENSG00000167081	-0.028047014259417812
ENSG00000147140_ENSG00000137267	-0.02804956670814248
ENSG00000164330_ENSG00000146223	-0.028065903810788904
ENSG00000213064_ENSG00000134138	-0.028066091158197966
ENSG00000203879_ENSG00000103495	-0.028081146931825743
ENSG00000156976_ENSG00000148516	-0.028110733830095314
ENSG00000164330_ENSG00000138430	-0.028130457378177594
ENSG00000164330_ENSG00000109536	-0.028131653310750956
ENSG00000221869_ENSG00000184076	-0.02814540355657763
ENSG00000221869_ENSG00000175826	-0.028149151361403738
ENSG00000196591_ENSG00000071054	-0.028152111327873118
ENSG00000134138_ENSG00000100219	-0.02818347204618217
ENSG00000167081_ENSG00000099797	-0.02820197002442969
ENSG00000167081_ENSG00000117410	-0.02821627616924013
ENSG00000173674_ENSG00000113580	-0.028227026122841323
ENSG00000114861_ENSG00000065911	-0.02823995433222107
ENSG00000185650_ENSG00000164683	-0.02825713886513347
ENSG00000240972_ENSG00000181449	-0.028257282862741203
ENSG00000118263_ENSG00000100380	-0.028262046815909544
ENSG00000234545_ENSG00000181449	-0.028271241480964382
ENSG00000163435_ENSG00000156482	-0.028278828906904276
ENSG00000139352_ENSG00000084070	-0.02828119405652787
ENSG00000205726_ENSG00000181449	-0.028289197408734434
ENSG00000163435_ENSG00000127616	-0.02829168527234577
ENSG00000145495_ENSG00000113580	-0.028312957786934975
ENSG00000273611_ENSG00000016082	-0.028313069948064252
ENSG00000148516_ENSG00000127616	-0.028345733714103538
ENSG00000105669_ENSG00000016082	-0.02838557866966194
ENSG00000182534_ENSG00000103495	-0.028385936316483364
ENSG00000205581_ENSG00000163435	-0.028404062953327255
ENSG00000167081_ENSG00000110955	-0.0284225340804483
ENSG00000176209_ENSG00000167081	-0.028424250637266935
ENSG00000181449_ENSG00000112335	-0.028438443213216976
ENSG00000122566_ENSG00000016082	-0.028445024874524553
ENSG00000167508_ENSG00000164330	-0.028445133116744806
ENSG00000100219_ENSG00000026025	-0.028482355599820017
ENSG00000175550_ENSG00000164330	-0.02848553335446595
ENSG00000181449_ENSG00000102409	-0.028499446579104082
ENSG00000166922_ENSG00000128272	-0.02850591581748739
ENSG00000164330_ENSG00000106554	-0.028513381409120853
ENSG00000181449_ENSG00000147862	-0.0285178364274014
ENSG00000167081_ENSG00000116586	-0.02851992161889785
ENSG00000174456_ENSG00000167081	-0.028530937724105133
ENSG00000143702_ENSG00000067955	-0.02854109204357582
ENSG00000154277_ENSG00000109132	-0.02854873505279022
ENSG00000189043_ENSG00000164330	-0.02855799658913483
ENSG00000119547_ENSG00000069849	-0.028580570450961903
ENSG00000167081_ENSG00000113161	-0.028584274497854903
ENSG00000103035_ENSG00000016082	-0.028584733446215673
ENSG00000184009_ENSG00000164330	-0.02859027096622838
ENSG00000167081_ENSG00000143947	-0.028591950697214142
ENSG00000149557_ENSG00000105698	-0.02859807588301226
ENSG00000265972_ENSG00000134138	-0.02860153336317732
ENSG00000119888_ENSG00000105698	-0.028611923610675046
ENSG00000113580_ENSG00000065911	-0.028623298174766044
ENSG00000185551_ENSG00000102109	-0.028629889796333404
ENSG00000181449_ENSG00000128951	-0.028646766871821758
ENSG00000168214_ENSG00000139970	-0.02867421420677097
ENSG00000176788_ENSG00000028277	-0.028696668528472146
ENSG00000139352_ENSG00000100554	-0.02869822012850508
ENSG00000164330_ENSG00000134825	-0.028705745939725837
ENSG00000181722_ENSG00000119888	-0.028720782462640548
ENSG00000181449_ENSG00000179010	-0.028727878862641266
ENSG00000181722_ENSG00000102007	-0.028749772217240652
ENSG00000113580_ENSG00000018189	-0.028752148801046637
ENSG00000197302_ENSG00000113580	-0.028802585193067463
ENSG00000221946_ENSG00000196591	-0.028841630642412883
ENSG00000181449_ENSG00000176209	-0.028848177993492253
ENSG00000175745_ENSG00000130005	-0.02885005703494671
ENSG00000164330_ENSG00000157778	-0.02885298475323996
ENSG00000181449_ENSG00000119318	-0.028854167035411604
ENSG00000182093_ENSG00000109132	-0.028874497391173273
ENSG00000163466_ENSG00000113580	-0.02887813533404299
ENSG00000184117_ENSG00000164330	-0.028883765029880916
ENSG00000181722_ENSG00000120742	-0.028887566567597337
ENSG00000172531_ENSG00000164330	-0.02891586169026413
ENSG00000220205_ENSG00000140262	-0.028917203092172206
ENSG00000181449_ENSG00000146540	-0.028934474530922228
ENSG00000163466_ENSG00000108001	-0.028940095447122702
ENSG00000170091_ENSG00000116560	-0.028957193748145458
ENSG00000196591_ENSG00000050165	-0.028957816420262374
ENSG00000113580_ENSG00000105568	-0.028960389816889254
ENSG00000181449_ENSG00000107223	-0.028964246534754424
ENSG00000257704_ENSG00000164330	-0.028965156153922603
ENSG00000167081_ENSG00000115268	-0.028966575404517404
ENSG00000167081_ENSG00000123240	-0.028977495933353272
ENSG00000151893_ENSG00000113580	-0.028981115795843983
ENSG00000181449_ENSG00000105583	-0.02899263164644532
ENSG00000196655_ENSG00000139352	-0.02899867330477781
ENSG00000182154_ENSG00000118263	-0.02901104866063876
ENSG00000181449_ENSG00000168653	-0.02901258371289556
ENSG00000164683_ENSG00000145592	-0.029013047295331627
ENSG00000177156_ENSG00000167081	-0.029013262641420155
ENSG00000185668_ENSG00000116560	-0.029013966670257664
ENSG00000183172_ENSG00000113580	-0.029019071739768806
ENSG00000164330_ENSG00000051128	-0.02903062670859868
ENSG00000198492_ENSG00000164330	-0.029033745328452466
ENSG00000167081_ENSG00000138663	-0.02903807625570338
ENSG00000181449_ENSG00000010810	-0.02904585743970932
ENSG00000170027_ENSG00000109132	-0.029048548341440248
ENSG00000227051_ENSG00000196591	-0.029060530759922484
ENSG00000164985_ENSG00000164330	-0.02907696565575546
ENSG00000167081_ENSG00000109654	-0.02908341176477375
ENSG00000213420_ENSG00000213015	-0.029092664580401616
ENSG00000174469_ENSG00000119547	-0.02909918822613192
ENSG00000163931_ENSG00000128610	-0.029117958547963018
ENSG00000188994_ENSG00000181449	-0.029141805896729423
ENSG00000163435_ENSG00000113407	-0.029151650684816264
ENSG00000131711_ENSG00000128272	-0.029154618372265476
ENSG00000198125_ENSG00000153147	-0.029215012033355258
ENSG00000169710_ENSG00000067955	-0.029230604148264408
ENSG00000128609_ENSG00000113580	-0.02923649176450668
ENSG00000196591_ENSG00000181885	-0.029252560143532023
ENSG00000167081_ENSG00000161016	-0.029258136105049955
ENSG00000167081_ENSG00000125944	-0.029269860459051552
ENSG00000163435_ENSG00000067248	-0.02927451747655818
ENSG00000164330_ENSG00000084733	-0.029310403428180906
ENSG00000133703_ENSG00000119547	-0.029312388963842154
ENSG00000122873_ENSG00000113580	-0.02931499647790544
ENSG00000164330_ENSG00000086758	-0.029317836629110926
ENSG00000167081_ENSG00000101782	-0.029335182431856243
ENSG00000196230_ENSG00000167081	-0.02933839995575669
ENSG00000184697_ENSG00000103495	-0.0293480780349583
ENSG00000163435_ENSG00000144224	-0.029358387262490706
ENSG00000160113_ENSG00000104549	-0.029377346448108996
ENSG00000196591_ENSG00000133318	-0.02938736647500394
ENSG00000176788_ENSG00000108055	-0.029397534189132213
ENSG00000167081_ENSG00000147677	-0.029441599438852606
ENSG00000137203_ENSG00000131143	-0.02946302204937503
ENSG00000139352_ENSG00000122643	-0.029471261654695033
ENSG00000113580_ENSG00000104863	-0.029472789325963655
ENSG00000164330_ENSG00000153310	-0.02947699683572104
ENSG00000177030_ENSG00000117569	-0.02948734571053763
ENSG00000198938_ENSG00000177606	-0.029491769230435984
ENSG00000135447_ENSG00000100811	-0.029500437121416912
ENSG00000213719_ENSG00000164330	-0.02952662196005036
ENSG00000167081_ENSG00000147155	-0.029532605646104645
ENSG00000181449_ENSG00000026025	-0.029536333406341653
ENSG00000103495_ENSG00000100167	-0.029541321012077463
ENSG00000163435_ENSG00000006007	-0.029562169687542994
ENSG00000181449_ENSG00000163041	-0.029567140741932726
ENSG00000234745_ENSG00000148516	-0.0296139396181722
ENSG00000178104_ENSG00000147862	-0.0296256648435876
ENSG00000143198_ENSG00000109132	-0.029637234370131018
ENSG00000139352_ENSG00000097033	-0.02964566713405291
ENSG00000108055_ENSG00000099250	-0.029694386478092624
ENSG00000181449_ENSG00000075142	-0.029699461915370432
ENSG00000168214_ENSG00000016082	-0.02971537234835524
ENSG00000108055_ENSG00000068366	-0.029719964938827656
ENSG00000177879_ENSG00000119547	-0.029746292218740734
ENSG00000139352_ENSG00000073803	-0.029805890963132745
ENSG00000148943_ENSG00000113580	-0.029808799476209725
ENSG00000167081_ENSG00000108666	-0.029816221133126267
ENSG00000169783_ENSG00000143799	-0.02982630219604857
ENSG00000156639_ENSG00000016082	-0.029827556633946494
ENSG00000181449_ENSG00000145337	-0.029848468475384523
ENSG00000196199_ENSG00000113580	-0.02985292789946211
ENSG00000221869_ENSG00000123144	-0.029854137509433578
ENSG00000169432_ENSG00000134138	-0.029859375679072767
ENSG00000173267_ENSG00000139613	-0.029873316131588386
ENSG00000100811_ENSG00000072832	-0.029876568080139655
ENSG00000177030_ENSG00000134684	-0.02987780709481154
ENSG00000168214_ENSG00000164093	-0.029881822819494797
ENSG00000148516_ENSG00000124194	-0.02988721345081067
ENSG00000213015_ENSG00000186868	-0.029906871694734518
ENSG00000149557_ENSG00000116560	-0.0299076613101145
ENSG00000113580_ENSG00000111674	-0.029934871884095215
ENSG00000167522_ENSG00000167081	-0.029944888598631134
ENSG00000173267_ENSG00000004487	-0.029959521367445265
ENSG00000164683_ENSG00000156508	-0.029966711498434537
ENSG00000166503_ENSG00000164330	-0.029988712092450635
ENSG00000134824_ENSG00000119547	-0.03000677783114276
ENSG00000177885_ENSG00000139352	-0.03002887443418568
ENSG00000181449_ENSG00000007520	-0.030046288421858417
ENSG00000160113_ENSG00000137267	-0.030051421048353646
ENSG00000155366_ENSG00000147889	-0.03005501428456129
ENSG00000181744_ENSG00000134138	-0.030074664017312503
ENSG00000164330_ENSG00000065135	-0.030095505855253855
ENSG00000113580_ENSG00000091592	-0.03009831002863529
ENSG00000070087_ENSG00000016082	-0.030101215681771376
ENSG00000221869_ENSG00000185787	-0.030101430777755952
ENSG00000181449_ENSG00000111011	-0.03014171270385805
ENSG00000156675_ENSG00000139352	-0.03017825643634721
ENSG00000213015_ENSG00000104427	-0.030187978736727208
ENSG00000164330_ENSG00000118263	-0.030224371053241095
ENSG00000177030_ENSG00000105419	-0.03022834976601749
ENSG00000122034_ENSG00000114861	-0.03022991093550735
ENSG00000213015_ENSG00000107105	-0.030254755359903376
ENSG00000164330_ENSG00000108106	-0.030277518505134694
ENSG00000139352_ENSG00000100354	-0.030297817077926226
ENSG00000198125_ENSG00000103495	-0.030309120211269414
ENSG00000211450_ENSG00000164330	-0.030313367609341783
ENSG00000181449_ENSG00000084234	-0.030328428383508667
ENSG00000166913_ENSG00000114315	-0.030369785069232765
ENSG00000172159_ENSG00000113580	-0.03037856567337977
ENSG00000118418_ENSG00000092199	-0.03041530826133818
ENSG00000113580_ENSG00000023287	-0.030426186806374177
ENSG00000164176_ENSG00000103495	-0.030428209041304874
ENSG00000181449_ENSG00000100664	-0.030469999661472645
ENSG00000164330_ENSG00000100077	-0.03047604816590985
ENSG00000221869_ENSG00000034510	-0.030492881783119832
ENSG00000139352_ENSG00000128989	-0.03050091618825153
ENSG00000148516_ENSG00000104435	-0.0305092515877028
ENSG00000189403_ENSG00000100167	-0.030519122683642676
ENSG00000189143_ENSG00000168214	-0.03052014843188096
ENSG00000122756_ENSG00000103495	-0.03053319008704679
ENSG00000164330_ENSG00000100354	-0.03053895708928755
ENSG00000103034_ENSG00000004487	-0.030540081933352135
ENSG00000181449_ENSG00000170043	-0.03055118851789163
ENSG00000163435_ENSG00000153250	-0.030574270105396203
ENSG00000113580_ENSG00000049759	-0.030586584763612222
ENSG00000221869_ENSG00000099624	-0.030589378353815987
ENSG00000196591_ENSG00000103154	-0.030591482326479943
ENSG00000181449_ENSG00000159140	-0.03059569617544697
ENSG00000164330_ENSG00000086061	-0.03061131164395771
ENSG00000181449_ENSG00000114784	-0.030611512388386372
ENSG00000137267_ENSG00000004487	-0.030625282192830196
ENSG00000139352_ENSG00000119396	-0.030627469205259814
ENSG00000128272_ENSG00000113161	-0.030630460008895608
ENSG00000113580_ENSG00000106261	-0.030637502129069794
ENSG00000181449_ENSG00000136485	-0.030644952249160154
ENSG00000148516_ENSG00000102003	-0.030685268152351817
ENSG00000189180_ENSG00000149294	-0.03069040571048223
ENSG00000155980_ENSG00000147140	-0.030691231668371656
ENSG00000185551_ENSG00000145247	-0.030704336706969915
ENSG00000166503_ENSG00000139352	-0.030704471641091195
ENSG00000181449_ENSG00000099246	-0.030719499995856617
ENSG00000143256_ENSG00000113580	-0.03073535414422033
ENSG00000153789_ENSG00000103495	-0.030740811459492246
ENSG00000177410_ENSG00000167081	-0.030757349178479377
ENSG00000198513_ENSG00000128272	-0.03075854263007525
ENSG00000181449_ENSG00000089693	-0.030768880089633757
ENSG00000181449_ENSG00000121022	-0.030778454450949743
ENSG00000157557_ENSG00000067225	-0.030778679937083143
ENSG00000108100_ENSG00000016082	-0.030789191521022732
ENSG00000181449_ENSG00000162076	-0.030798669906187213
ENSG00000119547_ENSG00000077380	-0.030800899319232043
ENSG00000130726_ENSG00000107105	-0.03080396671035044
ENSG00000130638_ENSG00000114315	-0.03080771616539435
ENSG00000173575_ENSG00000119888	-0.030818035225864324
ENSG00000198420_ENSG00000113580	-0.030834470118803
ENSG00000167508_ENSG00000137203	-0.030847412325101155
ENSG00000182944_ENSG00000181449	-0.030849857959550097
ENSG00000167081_ENSG00000072062	-0.030855306195141156
ENSG00000181449_ENSG00000137210	-0.03086349738841788
ENSG00000167081_ENSG00000148303	-0.030865194998443243
ENSG00000181449_ENSG00000100836	-0.030877498562537877
ENSG00000214941_ENSG00000113580	-0.030889691973891523
ENSG00000189159_ENSG00000067955	-0.030892778240155214
ENSG00000114120_ENSG00000109132	-0.030915415963830826
ENSG00000180304_ENSG00000164330	-0.03091806209727614
ENSG00000081154_ENSG00000016082	-0.030940017628109842
ENSG00000181449_ENSG00000166595	-0.03094712527730169
ENSG00000114405_ENSG00000100219	-0.03094900894437748
ENSG00000181449_ENSG00000169738	-0.03096314043949899
ENSG00000171345_ENSG00000168214	-0.030980304205873853
ENSG00000146425_ENSG00000124766	-0.03098457512453694
ENSG00000139352_ENSG00000101040	-0.030991329039610507
ENSG00000118263_ENSG00000079785	-0.031002544980190536
ENSG00000163931_ENSG00000108001	-0.031007645015959054
ENSG00000181722_ENSG00000151552	-0.031037389436105678
ENSG00000196586_ENSG00000113580	-0.031042543340982574
ENSG00000164330_ENSG00000159593	-0.031059707529247794
ENSG00000119547_ENSG00000106355	-0.031070051304829715
ENSG00000164683_ENSG00000118181	-0.03108429876508489
ENSG00000197728_ENSG00000118263	-0.031099779825653984
ENSG00000122691_ENSG00000018408	-0.03110210626305985
ENSG00000171130_ENSG00000139352	-0.031103024639455704
ENSG00000181449_ENSG00000167792	-0.031103079113177733
ENSG00000188290_ENSG00000004487	-0.031106181464557438
ENSG00000166736_ENSG00000103495	-0.031108621867280827
ENSG00000188612_ENSG00000113580	-0.03111549594164418
ENSG00000221869_ENSG00000113387	-0.031121589148061016
ENSG00000159176_ENSG00000113580	-0.031133966194978394
ENSG00000165264_ENSG00000113580	-0.031142149734076516
ENSG00000170027_ENSG00000129351	-0.031145324971096813
ENSG00000181722_ENSG00000129625	-0.031154175346652446
ENSG00000164330_ENSG00000129515	-0.03115508844452651
ENSG00000177879_ENSG00000164330	-0.031163611599737406
ENSG00000171222_ENSG00000163435	-0.03116702120782858
ENSG00000164587_ENSG00000118263	-0.031194477663848377
ENSG00000164330_ENSG00000101210	-0.0312022813557533
ENSG00000272398_ENSG00000157557	-0.03120720389928834
ENSG00000170873_ENSG00000139352	-0.031222479661299943
ENSG00000172020_ENSG00000164754	-0.031232645960043735
ENSG00000204308_ENSG00000164330	-0.03125036226651089
ENSG00000198911_ENSG00000060982	-0.03126411466187831
ENSG00000117632_ENSG00000106261	-0.03130507132903719
ENSG00000167081_ENSG00000145337	-0.03131404579774659
ENSG00000181449_ENSG00000131174	-0.03131496393521768
ENSG00000221869_ENSG00000104904	-0.03132025027784686
ENSG00000148516_ENSG00000109654	-0.031336873662982774
ENSG00000165215_ENSG00000163435	-0.03136080897852422
ENSG00000196591_ENSG00000167996	-0.03138596879468965
ENSG00000196591_ENSG00000117569	-0.03141149059998743
ENSG00000150347_ENSG00000122026	-0.0314132733456767
ENSG00000168214_ENSG00000130303	-0.03142182704761472
ENSG00000149926_ENSG00000128272	-0.03149070292915999
ENSG00000181449_ENSG00000136527	-0.031496223936310304
ENSG00000213420_ENSG00000196591	-0.0315057397706259
ENSG00000185624_ENSG00000100811	-0.031508668510036655
ENSG00000196072_ENSG00000167081	-0.03150988250980971
ENSG00000221869_ENSG00000154518	-0.031520965284747654
ENSG00000164330_ENSG00000144635	-0.03152376062578864
ENSG00000177875_ENSG00000145734	-0.031526227735207045
ENSG00000164330_ENSG00000160633	-0.03153155384654442
ENSG00000113580_ENSG00000111229	-0.03154182853542769
ENSG00000171033_ENSG00000028277	-0.03154734478725541
ENSG00000167081_ENSG00000075292	-0.03157396652203712
ENSG00000128699_ENSG00000016082	-0.03157787271893755
ENSG00000113580_ENSG00000074319	-0.03157962559470809
ENSG00000170540_ENSG00000160113	-0.03158807379728017
ENSG00000143153_ENSG00000139352	-0.031593364373510464
ENSG00000143933_ENSG00000109132	-0.031593510176291195
ENSG00000136717_ENSG00000067955	-0.03163763775656131
ENSG00000185551_ENSG00000104112	-0.03165965655865605
ENSG00000182054_ENSG00000095794	-0.03167899660361714
ENSG00000189403_ENSG00000072062	-0.03169578365438304
ENSG00000258289_ENSG00000113580	-0.03169848975347856
ENSG00000170242_ENSG00000113580	-0.03171158487510861
ENSG00000166582_ENSG00000160113	-0.031722089176240226
ENSG00000163435_ENSG00000084234	-0.03172834449449019
ENSG00000168137_ENSG00000113580	-0.03173030085166076
ENSG00000143799_ENSG00000107130	-0.03173864004105969
ENSG00000174574_ENSG00000016082	-0.03175024650047034
ENSG00000167081_ENSG00000131473	-0.031798220334220216
ENSG00000164330_ENSG00000130748	-0.031801114199663194
ENSG00000113580_ENSG00000113387	-0.03181157151954641
ENSG00000164258_ENSG00000163435	-0.03181435596317344
ENSG00000167081_ENSG00000114023	-0.03183797993978086
ENSG00000181449_ENSG00000135441	-0.031847941495400975
ENSG00000179933_ENSG00000016082	-0.03186230080560195
ENSG00000181449_ENSG00000144224	-0.03186523486223757
ENSG00000122566_ENSG00000108001	-0.0318992696199553
ENSG00000164330_ENSG00000102753	-0.03190277629025476
ENSG00000156928_ENSG00000016082	-0.03190414311175113
ENSG00000160714_ENSG00000157557	-0.03194530059658746
ENSG00000164330_ENSG00000133872	-0.03195856117346452
ENSG00000187134_ENSG00000116560	-0.031988721285033966
ENSG00000132698_ENSG00000124766	-0.03200076506151842
ENSG00000119950_ENSG00000105409	-0.032059504231975205
ENSG00000116560_ENSG00000100320	-0.032064408822448036
ENSG00000189403_ENSG00000164330	-0.032089770937531695
ENSG00000122691_ENSG00000077782	-0.03210135415202996
ENSG00000181449_ENSG00000100526	-0.032107841530163744
ENSG00000196591_ENSG00000196072	-0.03210790804381633
ENSG00000181449_ENSG00000044115	-0.0321183915280435
ENSG00000166710_ENSG00000043355	-0.03214097508204614
ENSG00000221869_ENSG00000166482	-0.03215777381086908
ENSG00000186868_ENSG00000004487	-0.03216592470135038
ENSG00000198168_ENSG00000113580	-0.03216910393780124
ENSG00000213015_ENSG00000168243	-0.03216946845365686
ENSG00000114861_ENSG00000063177	-0.032171209775990556
ENSG00000185808_ENSG00000139352	-0.03217699617311234
ENSG00000181722_ENSG00000179981	-0.03219691462375704
ENSG00000131507_ENSG00000108001	-0.0322082191669577
ENSG00000172115_ENSG00000164330	-0.032239669107527125
ENSG00000164330_ENSG00000064607	-0.0322397779032848
ENSG00000148516_ENSG00000076554	-0.03225733424017281
ENSG00000237190_ENSG00000167081	-0.03229472098810168
ENSG00000131089_ENSG00000113580	-0.03229940832103866
ENSG00000198612_ENSG00000164330	-0.03230335317314307
ENSG00000254999_ENSG00000181449	-0.032311021604986105
ENSG00000177030_ENSG00000005810	-0.032312092023614784
ENSG00000169288_ENSG00000164330	-0.032354203752430116
ENSG00000134138_ENSG00000124155	-0.03235991475484531
ENSG00000134138_ENSG00000068697	-0.032373747250911064
ENSG00000196233_ENSG00000113580	-0.03237628956027524
ENSG00000181449_ENSG00000133318	-0.03239131201839101
ENSG00000126214_ENSG00000113580	-0.03240414246310686
ENSG00000172336_ENSG00000113580	-0.032409878784322416
ENSG00000170899_ENSG00000137203	-0.03242034868023872
ENSG00000156515_ENSG00000128272	-0.03245616274546432
ENSG00000181449_ENSG00000113811	-0.032474465775645674
ENSG00000144834_ENSG00000139352	-0.03250394943136033
ENSG00000221869_ENSG00000169139	-0.03250694698782244
ENSG00000163435_ENSG00000119888	-0.032520946488863174
ENSG00000181885_ENSG00000113580	-0.03252716654409849
ENSG00000140939_ENSG00000134138	-0.03253294555171148
ENSG00000181449_ENSG00000134825	-0.032542019384213486
ENSG00000181449_ENSG00000119950	-0.032543978395648196
ENSG00000103495_ENSG00000090097	-0.03254537070261046
ENSG00000160752_ENSG00000109132	-0.032561767219880425
ENSG00000167081_ENSG00000134419	-0.032571995124348524
ENSG00000167081_ENSG00000103485	-0.032587993190014306
ENSG00000198125_ENSG00000177606	-0.03258829672249484
ENSG00000164330_ENSG00000125821	-0.03260156899181825
ENSG00000196683_ENSG00000113580	-0.0326112379787715
ENSG00000181449_ENSG00000110321	-0.032614220720935776
ENSG00000197747_ENSG00000148516	-0.03262340105348095
ENSG00000113580_ENSG00000055163	-0.03262581523375072
ENSG00000157168_ENSG00000139352	-0.03263802003930862
ENSG00000177606_ENSG00000112773	-0.032651276918494634
ENSG00000173692_ENSG00000167081	-0.032655913677780375
ENSG00000168610_ENSG00000134138	-0.032701660641010204
ENSG00000181449_ENSG00000130725	-0.032725764815698215
ENSG00000139352_ENSG00000132424	-0.032734075074085905
ENSG00000213585_ENSG00000164330	-0.03279112361783889
ENSG00000163875_ENSG00000163435	-0.03279136569448064
ENSG00000131116_ENSG00000016082	-0.03280016547660687
ENSG00000164330_ENSG00000141522	-0.032804619920662685
ENSG00000166228_ENSG00000134138	-0.03281044642110787
ENSG00000197223_ENSG00000167081	-0.03281747605856047
ENSG00000164683_ENSG00000147403	-0.03282704497293853
ENSG00000156467_ENSG00000113580	-0.032856372424892526
ENSG00000185624_ENSG00000139613	-0.03286162918359967
ENSG00000184752_ENSG00000164330	-0.03286798434731144
ENSG00000113580_ENSG00000104964	-0.032876290284944425
ENSG00000164330_ENSG00000136717	-0.032878934934160844
ENSG00000196591_ENSG00000137942	-0.03288703234318767
ENSG00000221869_ENSG00000163466	-0.032898202692763376
ENSG00000170043_ENSG00000164330	-0.03290687605532467
ENSG00000168214_ENSG00000111728	-0.032907277851915724
ENSG00000221869_ENSG00000128739	-0.0329393872387737
ENSG00000181449_ENSG00000147669	-0.03297891330329055
ENSG00000162188_ENSG00000113580	-0.03298054958033061
ENSG00000175745_ENSG00000159409	-0.03298189361088804
ENSG00000139970_ENSG00000109132	-0.03299023244349591
ENSG00000204568_ENSG00000113580	-0.03299266305039585
ENSG00000175745_ENSG00000084628	-0.03303228245177774
ENSG00000161082_ENSG00000108055	-0.0330346119535646
ENSG00000198911_ENSG00000164687	-0.033044410874076086
ENSG00000084463_ENSG00000016082	-0.033044710345888115
ENSG00000198910_ENSG00000105698	-0.033066720522921186
ENSG00000134138_ENSG00000130005	-0.033067495327879066
ENSG00000155330_ENSG00000016082	-0.033089103191187956
ENSG00000213614_ENSG00000168214	-0.03309012490883662
ENSG00000185624_ENSG00000134138	-0.033093866537544106
ENSG00000179218_ENSG00000177606	-0.0331021375843423
ENSG00000166145_ENSG00000092199	-0.03310792474564379
ENSG00000171206_ENSG00000139352	-0.0331197321991166
ENSG00000154556_ENSG00000148516	-0.03313596205959935
ENSG00000163435_ENSG00000100697	-0.03313631404171987
ENSG00000163435_ENSG00000112695	-0.033174058643637185
ENSG00000181449_ENSG00000083457	-0.03319881257144755
ENSG00000167792_ENSG00000164330	-0.03320051144211406
ENSG00000181449_ENSG00000108424	-0.03320185289796586
ENSG00000118263_ENSG00000077721	-0.03325021292356248
ENSG00000181449_ENSG00000174748	-0.03326434024818922
ENSG00000181449_ENSG00000140905	-0.033271211448038324
ENSG00000205531_ENSG00000113580	-0.0332775592175262
ENSG00000181449_ENSG00000102241	-0.03329527685189399
ENSG00000167081_ENSG00000166012	-0.03329704367720338
ENSG00000185664_ENSG00000004487	-0.03330295070518487
ENSG00000277443_ENSG00000196591	-0.03331387875662483
ENSG00000224032_ENSG00000113580	-0.03332238151991487
ENSG00000164330_ENSG00000136758	-0.033322388647777375
ENSG00000138757_ENSG00000113580	-0.03332444377285286
ENSG00000148154_ENSG00000108055	-0.03334354246991116
ENSG00000181449_ENSG00000164405	-0.033362000024815805
ENSG00000171530_ENSG00000163435	-0.03337414216882352
ENSG00000123349_ENSG00000114861	-0.03337483681962307
ENSG00000181449_ENSG00000091640	-0.03337659128478709
ENSG00000221869_ENSG00000177879	-0.03339456504212566
ENSG00000164330_ENSG00000138663	-0.03340611324464365
ENSG00000254505_ENSG00000163435	-0.033417683058342695
ENSG00000134138_ENSG00000102265	-0.0334198110867488
ENSG00000119640_ENSG00000113580	-0.03344885247838514
ENSG00000136238_ENSG00000113580	-0.03345175924611257
ENSG00000221869_ENSG00000182196	-0.03345523871009882
ENSG00000136521_ENSG00000016082	-0.033472460245415656
ENSG00000197694_ENSG00000181449	-0.033500004880694496
ENSG00000167654_ENSG00000164754	-0.03351697265767807
ENSG00000138326_ENSG00000119547	-0.03352972941667963
ENSG00000164683_ENSG00000149273	-0.03353280431619971
ENSG00000198911_ENSG00000084731	-0.033539830650929164
ENSG00000177459_ENSG00000139352	-0.03354110567046195
ENSG00000181449_ENSG00000164167	-0.03356367085180674
ENSG00000114861_ENSG00000108107	-0.033593440111053245
ENSG00000213420_ENSG00000103495	-0.033603056653393984
ENSG00000177954_ENSG00000164683	-0.03360569518768704
ENSG00000164330_ENSG00000125835	-0.033618128681757516
ENSG00000185650_ENSG00000106261	-0.033633385280344534
ENSG00000052802_ENSG00000016082	-0.03364499716640716
ENSG00000174021_ENSG00000139613	-0.033646285137042396
ENSG00000164330_ENSG00000145782	-0.03364934615330588
ENSG00000196465_ENSG00000181449	-0.033654013524974345
ENSG00000163435_ENSG00000112335	-0.03366006042761294
ENSG00000174444_ENSG00000119547	-0.033660905840374594
ENSG00000135205_ENSG00000103495	-0.03367669997483216
ENSG00000186469_ENSG00000103495	-0.03370282335717154
ENSG00000134986_ENSG00000122691	-0.03371408185515359
ENSG00000198911_ENSG00000143702	-0.033714604468540715
ENSG00000167081_ENSG00000116251	-0.03376104844371242
ENSG00000106261_ENSG00000104870	-0.03376232361780392
ENSG00000148516_ENSG00000118680	-0.03376650622224204
ENSG00000221869_ENSG00000171314	-0.033768457878215835
ENSG00000138758_ENSG00000108001	-0.033785107701486856
ENSG00000144674_ENSG00000113580	-0.033809400340901456
ENSG00000109132_ENSG00000104435	-0.033827966613829516
ENSG00000167081_ENSG00000080822	-0.03383613262024401
ENSG00000186868_ENSG00000100811	-0.03384282290649172
ENSG00000177889_ENSG00000113580	-0.0338544635793738
ENSG00000175745_ENSG00000105810	-0.03387408602049285
ENSG00000181449_ENSG00000118816	-0.03390043788908908
ENSG00000173404_ENSG00000128610	-0.033916988105239174
ENSG00000118363_ENSG00000113580	-0.03392003321795749
ENSG00000125818_ENSG00000118263	-0.03394337078199697
ENSG00000181449_ENSG00000165637	-0.03394649709989713
ENSG00000164346_ENSG00000163435	-0.03394726655309936
ENSG00000196591_ENSG00000132821	-0.03395956101416236
ENSG00000221869_ENSG00000170017	-0.03397243742224529
ENSG00000105409_ENSG00000028277	-0.03397421113494168
ENSG00000198513_ENSG00000148516	-0.0339867379690904
ENSG00000148516_ENSG00000137942	-0.03399100282868009
ENSG00000164330_ENSG00000144713	-0.0340147853124024
ENSG00000169925_ENSG00000139352	-0.03402114099443844
ENSG00000163382_ENSG00000134138	-0.03403088947009087
ENSG00000131469_ENSG00000118263	-0.03403958690639818
ENSG00000165512_ENSG00000131016	-0.034065445296534824
ENSG00000168214_ENSG00000102934	-0.034090283178899485
ENSG00000181449_ENSG00000114023	-0.03410467092701164
ENSG00000165264_ENSG00000164330	-0.03412116121257895
ENSG00000164330_ENSG00000134769	-0.03414549427502645
ENSG00000167081_ENSG00000105372	-0.0341660699345372
ENSG00000167081_ENSG00000149547	-0.034171131037659334
ENSG00000196591_ENSG00000141404	-0.03417400570175622
ENSG00000181449_ENSG00000145833	-0.03417676273681854
ENSG00000108055_ENSG00000104722	-0.03418167356714977
ENSG00000167081_ENSG00000086065	-0.03418278186027093
ENSG00000164330_ENSG00000104388	-0.03420413289195577
ENSG00000181449_ENSG00000171421	-0.0342379017684112
ENSG00000172183_ENSG00000124766	-0.03423918184166685
ENSG00000181061_ENSG00000157557	-0.03426649373565432
ENSG00000113580_ENSG00000107262	-0.034278760384185994
ENSG00000100811_ENSG00000100167	-0.034280913131832916
ENSG00000167081_ENSG00000164167	-0.03428790319841231
ENSG00000146007_ENSG00000113580	-0.0342952957709276
ENSG00000148516_ENSG00000139970	-0.034336660799105086
ENSG00000167081_ENSG00000126005	-0.03435510204148743
ENSG00000204392_ENSG00000181449	-0.034365937195826285
ENSG00000197448_ENSG00000163435	-0.03437181760421019
ENSG00000174574_ENSG00000167081	-0.03440005088489697
ENSG00000196591_ENSG00000166736	-0.03440099803752294
ENSG00000181449_ENSG00000165672	-0.03440122752519783
ENSG00000139352_ENSG00000120992	-0.03440280593229958
ENSG00000137267_ENSG00000100811	-0.03441924369674991
ENSG00000168824_ENSG00000164754	-0.03442474531448289
ENSG00000124766_ENSG00000113141	-0.03444740283308124
ENSG00000185664_ENSG00000164330	-0.034461663199030004
ENSG00000129625_ENSG00000113580	-0.03447522319320725
ENSG00000173163_ENSG00000113580	-0.03448929742699061
ENSG00000164330_ENSG00000100300	-0.03453961281470339
ENSG00000167081_ENSG00000063322	-0.03457332169076487
ENSG00000183207_ENSG00000167081	-0.03457895512330272
ENSG00000167081_ENSG00000109971	-0.034579741180921136
ENSG00000122012_ENSG00000004487	-0.03459441113461781
ENSG00000204130_ENSG00000108055	-0.03459564757879468
ENSG00000169856_ENSG00000103495	-0.03460994018429469
ENSG00000167081_ENSG00000105373	-0.034617374666764324
ENSG00000109132_ENSG00000077152	-0.03463586599854937
ENSG00000181449_ENSG00000168785	-0.03464079245588474
ENSG00000143545_ENSG00000139613	-0.03464145716454176
ENSG00000168214_ENSG00000100604	-0.0346549290557528
ENSG00000139352_ENSG00000111237	-0.03467100126661996
ENSG00000196591_ENSG00000160014	-0.0346833550818176
ENSG00000167081_ENSG00000164587	-0.03469040162113258
ENSG00000170515_ENSG00000016082	-0.03473061783870057
ENSG00000136100_ENSG00000113580	-0.03474707403874136
ENSG00000185565_ENSG00000109132	-0.0347671329681983
ENSG00000174521_ENSG00000116560	-0.03476968365889962
ENSG00000111832_ENSG00000016082	-0.034772056881751175
ENSG00000164330_ENSG00000145833	-0.034787398396743004
ENSG00000129946_ENSG00000113580	-0.03480191300653525
ENSG00000164330_ENSG00000006125	-0.03482477100040324
ENSG00000168214_ENSG00000148516	-0.03486331686394237
ENSG00000205531_ENSG00000181449	-0.034881274645310364
ENSG00000163435_ENSG00000143013	-0.034886094351825964
ENSG00000181449_ENSG00000142192	-0.03490075992416738
ENSG00000168610_ENSG00000010278	-0.03491451724483762
ENSG00000167081_ENSG00000143355	-0.03491573665192812
ENSG00000167081_ENSG00000114200	-0.034919248103482826
ENSG00000198886_ENSG00000100219	-0.03493640994666217
ENSG00000140941_ENSG00000139352	-0.034937318000890734
ENSG00000148516_ENSG00000104643	-0.03495749334023184
ENSG00000155506_ENSG00000113580	-0.03496064319422634
ENSG00000163435_ENSG00000132824	-0.034963053188880815
ENSG00000126778_ENSG00000115461	-0.034969599164582664
ENSG00000018236_ENSG00000004487	-0.034975709975220454
ENSG00000115091_ENSG00000108001	-0.034988919751807124
ENSG00000186472_ENSG00000148516	-0.034990071237472026
ENSG00000181449_ENSG00000150779	-0.03499612002284629
ENSG00000205581_ENSG00000181449	-0.03500559412746047
ENSG00000113580_ENSG00000113575	-0.035021154772890715
ENSG00000181449_ENSG00000010256	-0.03503032420128164
ENSG00000109132_ENSG00000101782	-0.035054355628796524
ENSG00000175745_ENSG00000018408	-0.035055748984654106
ENSG00000108001_ENSG00000099795	-0.03505881144431689
ENSG00000115944_ENSG00000113580	-0.035060440553655335
ENSG00000111728_ENSG00000004487	-0.03506100607432183
ENSG00000164330_ENSG00000107438	-0.03506316932858849
ENSG00000164330_ENSG00000108774	-0.03506542728515079
ENSG00000183726_ENSG00000108001	-0.035065962064705004
ENSG00000239672_ENSG00000164330	-0.03507040407074665
ENSG00000182985_ENSG00000139352	-0.035087139332467925
ENSG00000181449_ENSG00000081154	-0.03508904431462119
ENSG00000181449_ENSG00000145494	-0.03509291638034285
ENSG00000113657_ENSG00000113580	-0.035119813834405156
ENSG00000108055_ENSG00000105088	-0.035133322430372725
ENSG00000119547_ENSG00000065135	-0.0351483700276162
ENSG00000168610_ENSG00000154556	-0.03516693711753163
ENSG00000124596_ENSG00000113580	-0.03517929018949653
ENSG00000181449_ENSG00000135940	-0.035203422940111764
ENSG00000113580_ENSG00000007168	-0.03520736758537848
ENSG00000175348_ENSG00000167081	-0.035215839410074654
ENSG00000213015_ENSG00000197747	-0.035271103483558885
ENSG00000168214_ENSG00000104722	-0.03529349939525366
ENSG00000182552_ENSG00000164330	-0.0352982297866176
ENSG00000173267_ENSG00000164330	-0.03531130931196918
ENSG00000173436_ENSG00000139352	-0.03531285093109729
ENSG00000047249_ENSG00000016082	-0.03531563507446143
ENSG00000182287_ENSG00000092199	-0.0353306219754757
ENSG00000160113_ENSG00000113580	-0.03533453145166862
ENSG00000164330_ENSG00000161547	-0.0353351555023305
ENSG00000114861_ENSG00000074800	-0.03534534299087824
ENSG00000181722_ENSG00000065613	-0.035380549606920574
ENSG00000163848_ENSG00000016082	-0.03539102315446807
ENSG00000177889_ENSG00000114861	-0.03539516898532819
ENSG00000164330_ENSG00000104904	-0.03544333583897632
ENSG00000213937_ENSG00000113580	-0.03545207603700542
ENSG00000188343_ENSG00000167081	-0.03545564760888758
ENSG00000113580_ENSG00000004779	-0.035475294589571375
ENSG00000198911_ENSG00000197747	-0.035479451195328894
ENSG00000167081_ENSG00000105701	-0.03549068713664639
ENSG00000109132_ENSG00000060982	-0.03549876907910613
ENSG00000213015_ENSG00000143545	-0.03551418768475412
ENSG00000163435_ENSG00000070756	-0.03551701056780537
ENSG00000164330_ENSG00000159199	-0.03557088712763532
ENSG00000181449_ENSG00000042753	-0.03558201600409349
ENSG00000242265_ENSG00000168214	-0.03558338238769063
ENSG00000181449_ENSG00000127884	-0.03558978485557396
ENSG00000176340_ENSG00000163435	-0.03563726975526338
ENSG00000135069_ENSG00000100219	-0.035638070431177955
ENSG00000109132_ENSG00000078668	-0.03563953860912857
ENSG00000198900_ENSG00000164330	-0.03564084004378172
ENSG00000170091_ENSG00000139613	-0.03565434838603993
ENSG00000182827_ENSG00000016082	-0.0356587647044564
ENSG00000196781_ENSG00000016082	-0.03567495460678521
ENSG00000169230_ENSG00000164330	-0.035676438114234814
ENSG00000213585_ENSG00000113580	-0.035682067158119
ENSG00000138698_ENSG00000067955	-0.03568326571939162
ENSG00000167081_ENSG00000137955	-0.03568578585679313
ENSG00000114861_ENSG00000041357	-0.035704640666538
ENSG00000176788_ENSG00000163848	-0.03571658928664107
ENSG00000140105_ENSG00000109132	-0.03571757588146758
ENSG00000265681_ENSG00000016082	-0.03572604281005584
ENSG00000100811_ENSG00000087085	-0.03574521254511745
ENSG00000213760_ENSG00000128272	-0.03576327666442899
ENSG00000131037_ENSG00000103495	-0.03577218977048518
ENSG00000128272_ENSG00000082397	-0.035772203388822456
ENSG00000113580_ENSG00000087302	-0.03577839664311195
ENSG00000205155_ENSG00000164330	-0.03578184863620073
ENSG00000167081_ENSG00000115128	-0.035790255333116236
ENSG00000145362_ENSG00000113580	-0.03581236189263031
ENSG00000184486_ENSG00000165655	-0.035816710782003276
ENSG00000181449_ENSG00000167699	-0.035819239142256716
ENSG00000176887_ENSG00000130522	-0.035840036388302604
ENSG00000100320_ENSG00000016082	-0.03586158313998995
ENSG00000139352_ENSG00000128654	-0.03586380415654304
ENSG00000164330_ENSG00000134287	-0.035867707742888603
ENSG00000169783_ENSG00000145734	-0.03587207041533532
ENSG00000167081_ENSG00000124172	-0.035891704638770804
ENSG00000164330_ENSG00000122417	-0.035893837276337874
ENSG00000139352_ENSG00000133606	-0.03590750703801082
ENSG00000139352_ENSG00000078668	-0.03590773878056534
ENSG00000123933_ENSG00000113580	-0.035911433644326765
ENSG00000124194_ENSG00000105698	-0.0359614336923168
ENSG00000185624_ENSG00000164683	-0.03597588370809706
ENSG00000163435_ENSG00000104904	-0.035983847494821725
ENSG00000166619_ENSG00000139352	-0.03598539167986696
ENSG00000225663_ENSG00000181449	-0.03599001465773486
ENSG00000181449_ENSG00000072042	-0.03599126762751347
ENSG00000167081_ENSG00000114391	-0.03599434947241056
ENSG00000167081_ENSG00000163541	-0.035996177340175545
ENSG00000185633_ENSG00000164093	-0.03599642202146943
ENSG00000164330_ENSG00000114302	-0.03601293933103031
ENSG00000075618_ENSG00000067955	-0.03601821423872578
ENSG00000181449_ENSG00000151247	-0.03602090088724433
ENSG00000144567_ENSG00000016082	-0.03603491925001512
ENSG00000163435_ENSG00000090238	-0.03604880201038967
ENSG00000113580_ENSG00000103415	-0.03604973600088914
ENSG00000196591_ENSG00000157851	-0.03606442160404352
ENSG00000169599_ENSG00000164330	-0.036073464488109136
ENSG00000164330_ENSG00000143252	-0.03607882438436585
ENSG00000139352_ENSG00000087460	-0.036080541176892564
ENSG00000181449_ENSG00000174886	-0.03609807365108141
ENSG00000148516_ENSG00000142949	-0.03610940992332185
ENSG00000164330_ENSG00000138594	-0.03611042592211716
ENSG00000165655_ENSG00000113580	-0.03612329938308242
ENSG00000167088_ENSG00000167081	-0.036143155606453196
ENSG00000167081_ENSG00000103769	-0.03614558074054092
ENSG00000164330_ENSG00000137133	-0.03617462443867855
ENSG00000164167_ENSG00000113580	-0.03617662909245701
ENSG00000166226_ENSG00000164330	-0.03619452291603655
ENSG00000170144_ENSG00000119547	-0.03619506917183077
ENSG00000131174_ENSG00000113580	-0.03620303357919454
ENSG00000204435_ENSG00000164330	-0.03621129652572985
ENSG00000164330_ENSG00000116560	-0.0362520975370566
ENSG00000164330_ENSG00000077721	-0.03625754787916611
ENSG00000164683_ENSG00000104529	-0.03627524442630046
ENSG00000164330_ENSG00000155330	-0.03629595151788379
ENSG00000131711_ENSG00000108055	-0.036308319090402046
ENSG00000180817_ENSG00000114861	-0.0363302620014313
ENSG00000167081_ENSG00000069849	-0.036342385781985016
ENSG00000157557_ENSG00000114023	-0.036346534316424685
ENSG00000137343_ENSG00000116560	-0.036392141257898414
ENSG00000204568_ENSG00000167081	-0.03639669537740423
ENSG00000175390_ENSG00000167081	-0.0364095097033031
ENSG00000164330_ENSG00000153317	-0.036426826397099904
ENSG00000181449_ENSG00000137710	-0.03643134895464941
ENSG00000162244_ENSG00000150347	-0.036432467198504306
ENSG00000139352_ENSG00000133134	-0.03645856280293401
ENSG00000277791_ENSG00000167081	-0.03646727508053093
ENSG00000181904_ENSG00000164330	-0.036504806047098104
ENSG00000164683_ENSG00000119655	-0.03657153884987438
ENSG00000181449_ENSG00000126067	-0.03660908836334592
ENSG00000148516_ENSG00000009307	-0.036616573525542755
ENSG00000167081_ENSG00000141447	-0.036621749401829974
ENSG00000113580_ENSG00000084070	-0.036645319229633724
ENSG00000160752_ENSG00000137203	-0.03673139315188261
ENSG00000118816_ENSG00000113580	-0.03673473730526707
ENSG00000140262_ENSG00000014641	-0.036737210194986054
ENSG00000167081_ENSG00000134333	-0.03673907343224315
ENSG00000139352_ENSG00000068745	-0.036756907665183504
ENSG00000253719_ENSG00000148516	-0.03675917558462798
ENSG00000139352_ENSG00000004059	-0.03677608365540882
ENSG00000119888_ENSG00000113580	-0.03678615008594449
ENSG00000173163_ENSG00000164330	-0.03680650966209467
ENSG00000163539_ENSG00000148516	-0.03682649251610608
ENSG00000181449_ENSG00000172336	-0.036839028673601615
ENSG00000124802_ENSG00000109132	-0.03684405169552386
ENSG00000164330_ENSG00000111642	-0.036845369071144725
ENSG00000184007_ENSG00000016082	-0.036870277636178415
ENSG00000196233_ENSG00000148516	-0.036884138839334724
ENSG00000221869_ENSG00000089220	-0.03691356398019028
ENSG00000139352_ENSG00000126778	-0.03691795516165602
ENSG00000196405_ENSG00000167081	-0.036926698101415883
ENSG00000184697_ENSG00000164330	-0.03692973820936354
ENSG00000181449_ENSG00000105193	-0.03693676001181156
ENSG00000275052_ENSG00000167081	-0.03694523573631721
ENSG00000164330_ENSG00000150753	-0.03694631414624245
ENSG00000155980_ENSG00000106261	-0.036970829925390684
ENSG00000181449_ENSG00000121774	-0.03700141979570714
ENSG00000177606_ENSG00000135535	-0.03700161682685472
ENSG00000170889_ENSG00000164683	-0.037007248158182446
ENSG00000137575_ENSG00000119547	-0.037030758881957275
ENSG00000181449_ENSG00000133083	-0.03703292993767598
ENSG00000181817_ENSG00000181449	-0.03705167207097159
ENSG00000163435_ENSG00000114209	-0.037063406539030515
ENSG00000181449_ENSG00000112305	-0.037068950996264255
ENSG00000167081_ENSG00000103035	-0.03707142351754368
ENSG00000164683_ENSG00000100316	-0.03707713872554301
ENSG00000173692_ENSG00000113580	-0.0370867472726388
ENSG00000197111_ENSG00000164330	-0.03708702875189039
ENSG00000181885_ENSG00000123933	-0.0371353449871349
ENSG00000179915_ENSG00000148516	-0.03713889941298018
ENSG00000124194_ENSG00000100811	-0.03717763570565809
ENSG00000181449_ENSG00000127483	-0.03718649733378427
ENSG00000113580_ENSG00000103266	-0.03720222316059528
ENSG00000122691_ENSG00000105854	-0.03721919767195076
ENSG00000147140_ENSG00000129355	-0.03722227292598232
ENSG00000167081_ENSG00000100320	-0.03725410955188207
ENSG00000196591_ENSG00000113657	-0.03727256710920567
ENSG00000141505_ENSG00000108055	-0.0372751979883411
ENSG00000175745_ENSG00000123240	-0.03729121714297416
ENSG00000134138_ENSG00000107872	-0.03731075249703589
ENSG00000164330_ENSG00000110367	-0.03731605957391201
ENSG00000185651_ENSG00000167081	-0.037320611985438346
ENSG00000181449_ENSG00000106628	-0.037332260031711986
ENSG00000163435_ENSG00000133639	-0.03734034221649824
ENSG00000164330_ENSG00000154001	-0.03734737430512068
ENSG00000145495_ENSG00000139352	-0.03735655085285624
ENSG00000114573_ENSG00000113580	-0.03737902318206279
ENSG00000156052_ENSG00000113580	-0.037383454645513264
ENSG00000164330_ENSG00000065978	-0.03738954117462894
ENSG00000113580_ENSG00000109472	-0.03738995232214563
ENSG00000167081_ENSG00000096746	-0.0374539944524922
ENSG00000181449_ENSG00000121851	-0.03745472267362561
ENSG00000196591_ENSG00000133083	-0.03746775275743682
ENSG00000225783_ENSG00000148516	-0.03747225266482774
ENSG00000173267_ENSG00000164754	-0.037472394144376
ENSG00000113580_ENSG00000022840	-0.03748009313064093
ENSG00000164330_ENSG00000160310	-0.03748535023714344
ENSG00000163435_ENSG00000076604	-0.03749128033336257
ENSG00000123240_ENSG00000109132	-0.0375036232495846
ENSG00000113580_ENSG00000079950	-0.03751481758691872
ENSG00000221869_ENSG00000184007	-0.03753021818011897
ENSG00000162434_ENSG00000016082	-0.037536689107410266
ENSG00000181722_ENSG00000077782	-0.03753819290806465
ENSG00000173273_ENSG00000167081	-0.0375433199839617
ENSG00000133318_ENSG00000114861	-0.03756236066083397
ENSG00000247095_ENSG00000139352	-0.037564708339341564
ENSG00000164683_ENSG00000152558	-0.03759300216389345
ENSG00000113580_ENSG00000103254	-0.03760104730824687
ENSG00000167232_ENSG00000163435	-0.03760276997882093
ENSG00000188343_ENSG00000164330	-0.03760543303154278
ENSG00000164919_ENSG00000139352	-0.037613815194018574
ENSG00000114861_ENSG00000051108	-0.03764010805663773
ENSG00000181449_ENSG00000177889	-0.03764099762530191
ENSG00000184076_ENSG00000148516	-0.03765820725444737
ENSG00000164754_ENSG00000124194	-0.037660980234198935
ENSG00000198911_ENSG00000101132	-0.03766889530665447
ENSG00000168824_ENSG00000100811	-0.03767025009188584
ENSG00000189060_ENSG00000113580	-0.03767711481135132
ENSG00000167081_ENSG00000144746	-0.03769131223048478
ENSG00000126005_ENSG00000100219	-0.037694435550489305
ENSG00000163435_ENSG00000127184	-0.03769565674428189
ENSG00000113580_ENSG00000011295	-0.03771015004853196
ENSG00000205922_ENSG00000077254	-0.0377226568034359
ENSG00000171033_ENSG00000116560	-0.0377431590221147
ENSG00000180228_ENSG00000016082	-0.03774608256186851
ENSG00000168214_ENSG00000068615	-0.03774919964014059
ENSG00000113580_ENSG00000017797	-0.03775629337616862
ENSG00000181449_ENSG00000129351	-0.03776583280219099
ENSG00000167081_ENSG00000132305	-0.03778055971900194
ENSG00000221869_ENSG00000095059	-0.03778566972904441
ENSG00000181163_ENSG00000167081	-0.03778733226621283
ENSG00000113580_ENSG00000009307	-0.037827947742123974
ENSG00000167081_ENSG00000100823	-0.03783589484625376
ENSG00000087085_ENSG00000004487	-0.03783903016558013
ENSG00000164093_ENSG00000134308	-0.03785270621333006
ENSG00000167081_ENSG00000160888	-0.03785445692099079
ENSG00000181449_ENSG00000084623	-0.03785866800897169
ENSG00000139613_ENSG00000016082	-0.03786803019627668
ENSG00000148516_ENSG00000051620	-0.03787375234791804
ENSG00000164924_ENSG00000114861	-0.03788538315006173
ENSG00000133606_ENSG00000113580	-0.037892727009441636
ENSG00000164330_ENSG00000132432	-0.03789800933982217
ENSG00000135406_ENSG00000100811	-0.037916463654352535
ENSG00000154556_ENSG00000016082	-0.03791695981357798
ENSG00000177030_ENSG00000152503	-0.037925241629962594
ENSG00000181449_ENSG00000107372	-0.037941862753987116
ENSG00000148516_ENSG00000135387	-0.037943437034307574
ENSG00000164330_ENSG00000109180	-0.03796159096683161
ENSG00000167996_ENSG00000164330	-0.03797024997058835
ENSG00000164898_ENSG00000139352	-0.03800867024736096
ENSG00000164330_ENSG00000103495	-0.038019984278111436
ENSG00000165119_ENSG00000108001	-0.03802828344865416
ENSG00000119547_ENSG00000100823	-0.03804170492881286
ENSG00000167081_ENSG00000152154	-0.03805229074954251
ENSG00000181449_ENSG00000068796	-0.03805688344690123
ENSG00000213760_ENSG00000108055	-0.03807813010594417
ENSG00000163541_ENSG00000016082	-0.038093036255584564
ENSG00000162244_ENSG00000118263	-0.03809454692637702
ENSG00000272398_ENSG00000108001	-0.03810979061055122
ENSG00000181449_ENSG00000179091	-0.03811139914426139
ENSG00000124802_ENSG00000113580	-0.038134215348019126
ENSG00000167081_ENSG00000160075	-0.038135261106956406
ENSG00000163435_ENSG00000086666	-0.03813804360200535
ENSG00000177606_ENSG00000172915	-0.03815751037708352
ENSG00000164330_ENSG00000009954	-0.03818030654862073
ENSG00000169856_ENSG00000004487	-0.03820875892298439
ENSG00000067955_ENSG00000006125	-0.03820905315407247
ENSG00000134138_ENSG00000090932	-0.03821117548479219
ENSG00000114861_ENSG00000100129	-0.03823682020491704
ENSG00000164683_ENSG00000120742	-0.038238712432480004
ENSG00000108055_ENSG00000016082	-0.03826148312355784
ENSG00000181449_ENSG00000166136	-0.03826312717743258
ENSG00000221869_ENSG00000177556	-0.03826909466637574
ENSG00000167081_ENSG00000101557	-0.03827653205442751
ENSG00000162374_ENSG00000130726	-0.03830128478989148
ENSG00000131236_ENSG00000113580	-0.038301466512568126
ENSG00000185043_ENSG00000163435	-0.038302856399011403
ENSG00000163435_ENSG00000113387	-0.03830529834414339
ENSG00000181449_ENSG00000159352	-0.038310673213936504
ENSG00000164330_ENSG00000143153	-0.03831405797746558
ENSG00000119547_ENSG00000104408	-0.03831603116508688
ENSG00000149557_ENSG00000124766	-0.03833372299744517
ENSG00000164330_ENSG00000100142	-0.038335881587984934
ENSG00000128272_ENSG00000115310	-0.03835811240312574
ENSG00000142937_ENSG00000119547	-0.03837880896929237
ENSG00000181449_ENSG00000100941	-0.03839602229983195
ENSG00000124766_ENSG00000119640	-0.03840189633794193
ENSG00000172757_ENSG00000164330	-0.03840819386339753
ENSG00000143862_ENSG00000113580	-0.03841675693049367
ENSG00000181449_ENSG00000165629	-0.03842896592891853
ENSG00000100811_ENSG00000005108	-0.0384922899397756
ENSG00000185559_ENSG00000043355	-0.03850688877425979
ENSG00000160113_ENSG00000108830	-0.03851593794868808
ENSG00000244879_ENSG00000148516	-0.03858173699782242
ENSG00000118263_ENSG00000044115	-0.03861112266658348
ENSG00000166974_ENSG00000143799	-0.03862172773118965
ENSG00000145362_ENSG00000103495	-0.03862247629923266
ENSG00000185650_ENSG00000100811	-0.03862370543351252
ENSG00000157851_ENSG00000134138	-0.03862469818681088
ENSG00000116560_ENSG00000099194	-0.038630114891932306
ENSG00000272398_ENSG00000148516	-0.03863181534509539
ENSG00000167081_ENSG00000111843	-0.03863617480635431
ENSG00000116030_ENSG00000113580	-0.03864312184519038
ENSG00000172115_ENSG00000113580	-0.038663296632754036
ENSG00000164330_ENSG00000129355	-0.03867194142551016
ENSG00000142937_ENSG00000118263	-0.038671997259976394
ENSG00000198727_ENSG00000100219	-0.0386927135589949
ENSG00000185650_ENSG00000143799	-0.03869284723341324
ENSG00000175745_ENSG00000104112	-0.038697162793105866
ENSG00000221869_ENSG00000166913	-0.038713722242847685
ENSG00000139146_ENSG00000113580	-0.03871564541820118
ENSG00000182481_ENSG00000123933	-0.03872062837722308
ENSG00000147140_ENSG00000137285	-0.0387225145543618
ENSG00000221869_ENSG00000166165	-0.03872929616219993
ENSG00000113580_ENSG00000099795	-0.03874229045888072
ENSG00000254999_ENSG00000139352	-0.03874466653968621
ENSG00000181449_ENSG00000124172	-0.03874683906245838
ENSG00000167081_ENSG00000166352	-0.0387516006739365
ENSG00000164330_ENSG00000130311	-0.03875789151682967
ENSG00000214530_ENSG00000113580	-0.03875858463225283
ENSG00000113580_ENSG00000100387	-0.038765540284795126
ENSG00000135535_ENSG00000106261	-0.03876985812585451
ENSG00000132824_ENSG00000114861	-0.03878988871886591
ENSG00000180817_ENSG00000140262	-0.03879250816655134
ENSG00000163041_ENSG00000114861	-0.038795089973180076
ENSG00000243317_ENSG00000164330	-0.038796711139582045
ENSG00000134333_ENSG00000109132	-0.0388132740419238
ENSG00000185551_ENSG00000118680	-0.038818557767208654
ENSG00000167081_ENSG00000113369	-0.03882164048701589
ENSG00000221869_ENSG00000197111	-0.038837239068895496
ENSG00000168710_ENSG00000167081	-0.03884037536815585
ENSG00000198910_ENSG00000130726	-0.038842206597055756
ENSG00000164330_ENSG00000128789	-0.038847910562682046
ENSG00000196591_ENSG00000097021	-0.03885066209301975
ENSG00000123416_ENSG00000106261	-0.03885426108401434
ENSG00000108001_ENSG00000104388	-0.03885678647345073
ENSG00000166780_ENSG00000113580	-0.03886338070590167
ENSG00000181449_ENSG00000050393	-0.038883655220384096
ENSG00000164330_ENSG00000137815	-0.03888720275910383
ENSG00000181449_ENSG00000175166	-0.03889669693333157
ENSG00000167081_ENSG00000099341	-0.03889677254012129
ENSG00000128606_ENSG00000122691	-0.0389238952539199
ENSG00000165637_ENSG00000114861	-0.038937338775436675
ENSG00000181449_ENSG00000101745	-0.03894707648908935
ENSG00000164330_ENSG00000163964	-0.03895437700107932
ENSG00000187193_ENSG00000163435	-0.03895545466648535
ENSG00000181449_ENSG00000146416	-0.03899087954003728
ENSG00000197451_ENSG00000167081	-0.038997801623880085
ENSG00000164754_ENSG00000139970	-0.03900794537501834
ENSG00000221869_ENSG00000149084	-0.039010784910804286
ENSG00000181449_ENSG00000167552	-0.03902845954775678
ENSG00000188243_ENSG00000119547	-0.03903117437202211
ENSG00000111716_ENSG00000109132	-0.039043280236486205
ENSG00000167081_ENSG00000083750	-0.03904960797570672
ENSG00000196591_ENSG00000184697	-0.03905510199661792
ENSG00000163539_ENSG00000108055	-0.03906600338162211
ENSG00000118402_ENSG00000116560	-0.03906890075426384
ENSG00000163435_ENSG00000125977	-0.039071471269980444
ENSG00000164754_ENSG00000087258	-0.03908643968898441
ENSG00000188243_ENSG00000113580	-0.039100334712977296
ENSG00000164330_ENSG00000124383	-0.0391122619678223
ENSG00000167081_ENSG00000156411	-0.039112489291888174
ENSG00000148516_ENSG00000091039	-0.03911682082605604
ENSG00000167081_ENSG00000129636	-0.039118880233311275
ENSG00000164330_ENSG00000161203	-0.03912270192341008
ENSG00000168291_ENSG00000167081	-0.03914115642939556
ENSG00000181449_ENSG00000163875	-0.03916444547014775
ENSG00000136930_ENSG00000108001	-0.039166994896555
ENSG00000170027_ENSG00000113580	-0.03917616775927795
ENSG00000182195_ENSG00000113580	-0.039196785955554106
ENSG00000168214_ENSG00000117691	-0.03919739885553137
ENSG00000092199_ENSG00000005108	-0.039198945601961424
ENSG00000124766_ENSG00000123416	-0.03921829278846485
ENSG00000113580_ENSG00000100519	-0.03922251514470406
ENSG00000181449_ENSG00000123562	-0.03922994571961035
ENSG00000155980_ENSG00000148516	-0.03923585478124694
ENSG00000183172_ENSG00000139352	-0.03923610210100359
ENSG00000181222_ENSG00000164330	-0.03926767540467459
ENSG00000267100_ENSG00000167081	-0.03929545084116357
ENSG00000165416_ENSG00000139352	-0.039321977515008294
ENSG00000167081_ENSG00000141367	-0.03933443964600412
ENSG00000167658_ENSG00000114861	-0.03934026326941684
ENSG00000163435_ENSG00000127540	-0.03934757387477104
ENSG00000203667_ENSG00000113580	-0.039349568711220376
ENSG00000113580_ENSG00000096092	-0.03936557200384922
ENSG00000128789_ENSG00000113580	-0.03936900666209199
ENSG00000167081_ENSG00000147548	-0.039373721482835515
ENSG00000168214_ENSG00000166582	-0.039400536452402185
ENSG00000139352_ENSG00000114120	-0.039407644258851335
ENSG00000181449_ENSG00000132463	-0.03941508584553605
ENSG00000181722_ENSG00000114902	-0.03942110075561744
ENSG00000160113_ENSG00000111674	-0.03943547026082872
ENSG00000138663_ENSG00000016082	-0.03943907047753785
ENSG00000189159_ENSG00000140307	-0.03944673435512806
ENSG00000198911_ENSG00000097021	-0.03945565205869483
ENSG00000181449_ENSG00000154582	-0.03946117102207702
ENSG00000158710_ENSG00000114315	-0.03946459897399492
ENSG00000182154_ENSG00000163435	-0.03947822521039509
ENSG00000196419_ENSG00000181449	-0.03948372666223373
ENSG00000146066_ENSG00000113580	-0.0394911735853781
ENSG00000181449_ENSG00000172172	-0.03949655526740941
ENSG00000113580_ENSG00000075945	-0.03949755796200752
ENSG00000181449_ENSG00000143774	-0.039499684847071066
ENSG00000213015_ENSG00000169856	-0.03951485839395367
ENSG00000184486_ENSG00000171530	-0.03952411958067013
ENSG00000244187_ENSG00000134138	-0.039535326356970574
ENSG00000164330_ENSG00000110696	-0.03957684737526706
ENSG00000241468_ENSG00000164330	-0.039606107322618316
ENSG00000113580_ENSG00000105438	-0.039619155767280284
ENSG00000163435_ENSG00000009307	-0.039626230844026666
ENSG00000214941_ENSG00000164330	-0.039629102062327635
ENSG00000128272_ENSG00000081181	-0.0396645545396559
ENSG00000181449_ENSG00000120727	-0.03968805763722276
ENSG00000181449_ENSG00000127540	-0.03969075419541974
ENSG00000196591_ENSG00000099194	-0.03969915537477696
ENSG00000131174_ENSG00000109132	-0.03971444790959794
ENSG00000164330_ENSG00000006015	-0.03971695068120459
ENSG00000164330_ENSG00000082898	-0.039718162345672055
ENSG00000134138_ENSG00000117984	-0.03975317954966002
ENSG00000169738_ENSG00000167081	-0.03975749487011292
ENSG00000196591_ENSG00000189159	-0.039760805440574025
ENSG00000174953_ENSG00000167081	-0.039792014923339884
ENSG00000118680_ENSG00000113580	-0.03980891593512795
ENSG00000181449_ENSG00000085231	-0.03981277493591267
ENSG00000181449_ENSG00000067064	-0.03981592516516181
ENSG00000164330_ENSG00000023287	-0.03982476097828531
ENSG00000240972_ENSG00000221869	-0.03985280192225566
ENSG00000221869_ENSG00000189043	-0.03985677821565488
ENSG00000181449_ENSG00000014641	-0.039858527844578065
ENSG00000181449_ENSG00000144028	-0.039870009325015915
ENSG00000143198_ENSG00000124766	-0.039877508646729405
ENSG00000164330_ENSG00000135241	-0.039901853031620964
ENSG00000254999_ENSG00000164330	-0.03990387747920096
ENSG00000167526_ENSG00000167081	-0.03990950835096486
ENSG00000170091_ENSG00000100811	-0.039909555798687275
ENSG00000114115_ENSG00000113580	-0.039911644967544686
ENSG00000206573_ENSG00000139352	-0.03991209818828973
ENSG00000181449_ENSG00000083099	-0.03992713203970671
ENSG00000132424_ENSG00000113580	-0.03994231410040053
ENSG00000181449_ENSG00000162191	-0.03995549903921319
ENSG00000168159_ENSG00000167081	-0.03995748734265853
ENSG00000164330_ENSG00000159720	-0.039965320253153656
ENSG00000241837_ENSG00000181449	-0.03997818157256084
ENSG00000160271_ENSG00000113580	-0.03998784297438523
ENSG00000145362_ENSG00000139352	-0.04000640803319309
ENSG00000213760_ENSG00000109132	-0.04000678578675931
ENSG00000120509_ENSG00000113580	-0.04006241510347409
ENSG00000221869_ENSG00000101558	-0.040078167749154896
ENSG00000178741_ENSG00000157557	-0.04008087493389039
ENSG00000143799_ENSG00000139116	-0.0401024563979329
ENSG00000196591_ENSG00000164687	-0.04011613468605524
ENSG00000148516_ENSG00000033627	-0.04012359238048149
ENSG00000221869_ENSG00000142192	-0.04012544181314393
ENSG00000164330_ENSG00000142192	-0.040128849306682035
ENSG00000197959_ENSG00000164754	-0.040132144615396076
ENSG00000203930_ENSG00000109132	-0.04013490535658404
ENSG00000164330_ENSG00000125970	-0.04013849864222155
ENSG00000164330_ENSG00000163848	-0.04014119486267114
ENSG00000171703_ENSG00000109132	-0.04014954778058783
ENSG00000189403_ENSG00000050165	-0.04015055647659154
ENSG00000164330_ENSG00000134001	-0.04015808227508349
ENSG00000168280_ENSG00000128272	-0.04016763791104827
ENSG00000129515_ENSG00000109132	-0.040185535025566856
ENSG00000167081_ENSG00000082153	-0.04018827787295851
ENSG00000181449_ENSG00000159335	-0.040195659376898465
ENSG00000177030_ENSG00000113161	-0.040200560521177195
ENSG00000213719_ENSG00000113580	-0.04020482940695977
ENSG00000156587_ENSG00000148516	-0.04021068748647556
ENSG00000156467_ENSG00000148516	-0.04021446631597087
ENSG00000204442_ENSG00000113580	-0.0402242560854935
ENSG00000132432_ENSG00000113580	-0.04023161965530794
ENSG00000181449_ENSG00000150753	-0.04023330509115171
ENSG00000213015_ENSG00000167081	-0.040236259593584255
ENSG00000113580_ENSG00000104765	-0.04024242657630891
ENSG00000130522_ENSG00000087085	-0.0402451428982794
ENSG00000164330_ENSG00000134717	-0.04026035749330253
ENSG00000163683_ENSG00000163435	-0.04029000091495878
ENSG00000187231_ENSG00000103495	-0.04030973341583426
ENSG00000184226_ENSG00000137203	-0.04031313096139463
ENSG00000177675_ENSG00000103495	-0.040314797997214664
ENSG00000146386_ENSG00000119547	-0.040327474651523726
ENSG00000103034_ENSG00000092199	-0.04032843245212791
ENSG00000198168_ENSG00000139352	-0.04034352780829742
ENSG00000134138_ENSG00000103316	-0.04034842955938167
ENSG00000198786_ENSG00000100219	-0.04035022812334073
ENSG00000196591_ENSG00000189043	-0.04036179570019611
ENSG00000177459_ENSG00000113580	-0.040362594116048416
ENSG00000113657_ENSG00000103495	-0.040376112958936436
ENSG00000189403_ENSG00000087258	-0.04039618610864138
ENSG00000181449_ENSG00000140740	-0.04040347337748682
ENSG00000170091_ENSG00000164754	-0.040405237088212705
ENSG00000167081_ENSG00000089818	-0.04040733222281095
ENSG00000198258_ENSG00000139352	-0.04040917183443487
ENSG00000163435_ENSG00000150093	-0.040413434871500516
ENSG00000167081_ENSG00000119013	-0.04043659695198819
ENSG00000160188_ENSG00000103495	-0.04044968562733339
ENSG00000186106_ENSG00000108055	-0.04046512324620977
ENSG00000164330_ENSG00000110619	-0.04047768473223385
ENSG00000181449_ENSG00000130770	-0.040498419913445986
ENSG00000167863_ENSG00000118263	-0.04049931275400276
ENSG00000221869_ENSG00000196531	-0.0405118794943012
ENSG00000139352_ENSG00000129636	-0.04052056527698536
ENSG00000172586_ENSG00000164330	-0.040523571156369294
ENSG00000163435_ENSG00000010244	-0.04052903862978893
ENSG00000115226_ENSG00000109132	-0.04054194456264196
ENSG00000135447_ENSG00000004487	-0.04054555547563707
ENSG00000130638_ENSG00000109132	-0.04057635151568482
ENSG00000196591_ENSG00000152082	-0.04057748731962761
ENSG00000163435_ENSG00000136522	-0.04057913757674165
ENSG00000119547_ENSG00000107863	-0.040591276033239844
ENSG00000113580_ENSG00000112237	-0.04059271425114257
ENSG00000164330_ENSG00000109255	-0.040601250628264356
ENSG00000164330_ENSG00000031698	-0.04063675166939259
ENSG00000113580_ENSG00000109107	-0.04065469514754896
ENSG00000167081_ENSG00000163468	-0.04066884048475588
ENSG00000163435_ENSG00000113558	-0.04068907846948539
ENSG00000181449_ENSG00000106245	-0.04069227038430761
ENSG00000151320_ENSG00000108055	-0.040702269997342694
ENSG00000172775_ENSG00000164330	-0.040709204164424015
ENSG00000113580_ENSG00000103187	-0.04071393100107337
ENSG00000167081_ENSG00000071994	-0.04072466501164981
ENSG00000164330_ENSG00000006451	-0.040753281770605894
ENSG00000167081_ENSG00000117523	-0.04076256311438646
ENSG00000164330_ENSG00000146282	-0.04081337318413802
ENSG00000164330_ENSG00000101220	-0.04081350185856852
ENSG00000167081_ENSG00000142541	-0.04081781832434764
ENSG00000166619_ENSG00000140262	-0.04082872203420774
ENSG00000258289_ENSG00000164330	-0.04083434699095213
ENSG00000213585_ENSG00000137203	-0.040840943254557914
ENSG00000196591_ENSG00000149557	-0.04086320749189853
ENSG00000160194_ENSG00000113580	-0.04089774774720235
ENSG00000221869_ENSG00000173660	-0.04090494789702952
ENSG00000164330_ENSG00000103145	-0.04091705366603921
ENSG00000139352_ENSG00000111229	-0.04092158191561294
ENSG00000181449_ENSG00000153774	-0.04093545278281807
ENSG00000196591_ENSG00000155099	-0.04094140888793127
ENSG00000164330_ENSG00000010270	-0.04095407049288669
ENSG00000147403_ENSG00000114861	-0.04095480920567459
ENSG00000164330_ENSG00000162191	-0.04099408107903025
ENSG00000113580_ENSG00000099624	-0.04100237594453731
ENSG00000148516_ENSG00000113141	-0.04100954208352376
ENSG00000167081_ENSG00000163682	-0.041010355537041715
ENSG00000177200_ENSG00000139352	-0.041011996970866216
ENSG00000181722_ENSG00000145675	-0.041024840024666345
ENSG00000181449_ENSG00000125656	-0.04103245097846269
ENSG00000164330_ENSG00000147403	-0.04107717222384402
ENSG00000167081_ENSG00000051620	-0.04107811193799977
ENSG00000158604_ENSG00000139352	-0.04109634119486196
ENSG00000186187_ENSG00000164330	-0.04110201693282872
ENSG00000233927_ENSG00000221869	-0.04110396081962966
ENSG00000198125_ENSG00000119547	-0.04111121360276148
ENSG00000159685_ENSG00000016082	-0.041134873432989966
ENSG00000225733_ENSG00000164330	-0.04114248356411939
ENSG00000138078_ENSG00000113580	-0.04114937437261452
ENSG00000164330_ENSG00000128951	-0.04114984162708295
ENSG00000181449_ENSG00000168303	-0.04115465690330403
ENSG00000167081_ENSG00000126457	-0.04116127031989276
ENSG00000170889_ENSG00000167081	-0.041161281536221006
ENSG00000177565_ENSG00000016082	-0.041168297125891234
ENSG00000181449_ENSG00000107874	-0.04116935995052742
ENSG00000164330_ENSG00000100554	-0.041183998070322886
ENSG00000186106_ENSG00000137309	-0.041205631131644944
ENSG00000156587_ENSG00000139352	-0.04121653947560321
ENSG00000181449_ENSG00000099800	-0.04122299594179108
ENSG00000164330_ENSG00000107281	-0.04123237045413899
ENSG00000164330_ENSG00000104695	-0.04124987049674584
ENSG00000164330_ENSG00000115241	-0.041255327535641435
ENSG00000204435_ENSG00000181449	-0.04126565899844336
ENSG00000113580_ENSG00000081181	-0.04127311920629783
ENSG00000119547_ENSG00000110700	-0.041276637603433815
ENSG00000221869_ENSG00000130638	-0.04127953709667674
ENSG00000148516_ENSG00000108175	-0.04128893543771786
ENSG00000113580_ENSG00000105701	-0.041310371434870014
ENSG00000181449_ENSG00000099341	-0.04132492914661207
ENSG00000198911_ENSG00000113161	-0.04132763088483364
ENSG00000181449_ENSG00000119421	-0.04133686249024748
ENSG00000151320_ENSG00000128272	-0.0413437829236227
ENSG00000174021_ENSG00000160113	-0.041353554584221935
ENSG00000198886_ENSG00000148516	-0.04141521591976707
ENSG00000113580_ENSG00000104419	-0.04142484860318871
ENSG00000151320_ENSG00000004487	-0.041439979119082496
ENSG00000164330_ENSG00000137776	-0.04144474016494733
ENSG00000181449_ENSG00000174775	-0.04145189351919125
ENSG00000205937_ENSG00000113580	-0.0414529981734313
ENSG00000167081_ENSG00000120686	-0.041453604076109506
ENSG00000162490_ENSG00000103495	-0.04146146320990432
ENSG00000198125_ENSG00000168214	-0.04146560907668029
ENSG00000181449_ENSG00000115457	-0.04146797528011847
ENSG00000175334_ENSG00000167081	-0.04149122890981789
ENSG00000184203_ENSG00000113580	-0.041494567426093025
ENSG00000172270_ENSG00000134138	-0.041519620233558235
ENSG00000165462_ENSG00000108055	-0.041535499323622736
ENSG00000164330_ENSG00000107937	-0.041536023383736694
ENSG00000111229_ENSG00000100219	-0.041548231280874426
ENSG00000170632_ENSG00000164330	-0.04155187959124309
ENSG00000164330_ENSG00000100353	-0.04156115114861981
ENSG00000181449_ENSG00000105993	-0.041587433709972824
ENSG00000137267_ENSG00000116560	-0.041594894126725575
ENSG00000148516_ENSG00000111642	-0.0416025980721053
ENSG00000221869_ENSG00000136810	-0.04162632479723811
ENSG00000181449_ENSG00000087460	-0.04164756679562362
ENSG00000197170_ENSG00000167081	-0.04164906679840242
ENSG00000181449_ENSG00000140990	-0.04164925545873219
ENSG00000164330_ENSG00000141698	-0.04164980331537229
ENSG00000167081_ENSG00000100316	-0.0417008435463836
ENSG00000140941_ENSG00000109132	-0.041719195074508365
ENSG00000118263_ENSG00000104671	-0.04172125458327502
ENSG00000174437_ENSG00000113580	-0.04172596719813698
ENSG00000196591_ENSG00000188290	-0.041731427923681626
ENSG00000162585_ENSG00000138083	-0.0417375182305625
ENSG00000196591_ENSG00000167654	-0.04173864272101103
ENSG00000168214_ENSG00000143702	-0.04174003171444784
ENSG00000167815_ENSG00000148516	-0.04174975856974527
ENSG00000182534_ENSG00000124766	-0.04175262684758734
ENSG00000181449_ENSG00000128989	-0.041754414389205886
ENSG00000118263_ENSG00000113575	-0.04176172073366803
ENSG00000167081_ENSG00000145912	-0.04177978490213901
ENSG00000265491_ENSG00000113580	-0.04178330376675417
ENSG00000128272_ENSG00000090097	-0.04178443835202218
ENSG00000163435_ENSG00000122873	-0.04179083223429992
ENSG00000198911_ENSG00000068615	-0.04179816337829894
ENSG00000119782_ENSG00000113580	-0.04180832425826864
ENSG00000181449_ENSG00000172115	-0.04182991258781635
ENSG00000204525_ENSG00000148516	-0.04185652562878403
ENSG00000118263_ENSG00000108055	-0.0418699993764077
ENSG00000178741_ENSG00000148516	-0.04189595951892363
ENSG00000167081_ENSG00000153774	-0.041898674347844424
ENSG00000189403_ENSG00000161082	-0.041900754036379634
ENSG00000131507_ENSG00000113580	-0.04193337908445052
ENSG00000113580_ENSG00000047849	-0.041971252605698076
ENSG00000163435_ENSG00000126267	-0.04198030519544816
ENSG00000167081_ENSG00000108518	-0.04198338418693197
ENSG00000181722_ENSG00000138085	-0.0419835783208937
ENSG00000245532_ENSG00000164683	-0.04198414764955498
ENSG00000182512_ENSG00000109132	-0.04199369588420712
ENSG00000163435_ENSG00000162191	-0.04199516917146506
ENSG00000173917_ENSG00000113580	-0.04199940171122029
ENSG00000181610_ENSG00000167081	-0.04200158325121033
ENSG00000154917_ENSG00000108055	-0.04201770012777583
ENSG00000164330_ENSG00000164182	-0.04202123994395018
ENSG00000213937_ENSG00000139352	-0.04202307400913464
ENSG00000204130_ENSG00000164330	-0.04202322030948103
ENSG00000164330_ENSG00000119314	-0.0420628246464626
ENSG00000164330_ENSG00000162852	-0.04207000811157353
ENSG00000114861_ENSG00000076554	-0.042079252028206254
ENSG00000139352_ENSG00000101460	-0.0420839725540652
ENSG00000167081_ENSG00000163714	-0.042095233111550445
ENSG00000178719_ENSG00000164330	-0.042127462857225455
ENSG00000168214_ENSG00000137267	-0.04212923615883168
ENSG00000075415_ENSG00000016082	-0.04213835452331116
ENSG00000145730_ENSG00000139352	-0.04213885620217365
ENSG00000113580_ENSG00000078140	-0.042142401714091324
ENSG00000148516_ENSG00000111775	-0.04215398220175992
ENSG00000108654_ENSG00000108001	-0.0421547965929656
ENSG00000092148_ENSG00000016082	-0.04215917843193216
ENSG00000163435_ENSG00000139644	-0.04218216673572827
ENSG00000128272_ENSG00000118263	-0.04218219902878122
ENSG00000253738_ENSG00000139352	-0.04218980067402768
ENSG00000167081_ENSG00000004779	-0.04221307441083349
ENSG00000167081_ENSG00000126934	-0.04221805594711925
ENSG00000127022_ENSG00000108001	-0.04222034842862818
ENSG00000181449_ENSG00000177200	-0.04222968359193993
ENSG00000113580_ENSG00000105379	-0.042236208520306455
ENSG00000167699_ENSG00000164330	-0.042243382261102407
ENSG00000164330_ENSG00000143158	-0.04226477046970242
ENSG00000181744_ENSG00000175745	-0.042264901496406874
ENSG00000164330_ENSG00000134152	-0.042284023546971895
ENSG00000167081_ENSG00000102401	-0.04229630677415608
ENSG00000151474_ENSG00000109132	-0.04230403681282204
ENSG00000196361_ENSG00000130726	-0.04232068380218202
ENSG00000163435_ENSG00000115685	-0.04232443551458058
ENSG00000143545_ENSG00000105698	-0.042334100570917396
ENSG00000164330_ENSG00000145494	-0.04235266402125897
ENSG00000119547_ENSG00000115350	-0.042359261213498506
ENSG00000134138_ENSG00000065613	-0.04236079412480267
ENSG00000167081_ENSG00000104341	-0.04236145518382733
ENSG00000130522_ENSG00000107105	-0.04236409181891552
ENSG00000203879_ENSG00000113580	-0.042364743178305964
ENSG00000143742_ENSG00000139352	-0.04237032154159113
ENSG00000148516_ENSG00000143933	-0.042374924339898444
ENSG00000164330_ENSG00000038219	-0.04237696731709848
ENSG00000164330_ENSG00000016082	-0.042379589453360865
ENSG00000164330_ENSG00000135829	-0.04238935776095014
ENSG00000163539_ENSG00000103495	-0.0424184928402432
ENSG00000197183_ENSG00000148516	-0.04246435987874912
ENSG00000181449_ENSG00000169599	-0.04248981927086521
ENSG00000167081_ENSG00000071082	-0.04251443511088231
ENSG00000137203_ENSG00000105220	-0.04251921098486838
ENSG00000204220_ENSG00000181449	-0.04253867166400263
ENSG00000139352_ENSG00000114784	-0.0425454267923124
ENSG00000165434_ENSG00000148516	-0.04255903182899635
ENSG00000119950_ENSG00000117155	-0.04256930145191874
ENSG00000092199_ENSG00000084628	-0.04257596617869682
ENSG00000180817_ENSG00000137309	-0.04259473205256672
ENSG00000132670_ENSG00000113580	-0.042595781468237934
ENSG00000220205_ENSG00000148516	-0.042597428324062485
ENSG00000181449_ENSG00000079246	-0.0426099914228276
ENSG00000113580_ENSG00000110321	-0.04261607656268206
ENSG00000164330_ENSG00000025293	-0.0426195983934842
ENSG00000186352_ENSG00000157557	-0.04264211850067456
ENSG00000181449_ENSG00000100811	-0.042645415433539086
ENSG00000138069_ENSG00000113580	-0.042647044087644186
ENSG00000181449_ENSG00000136146	-0.04264940533142744
ENSG00000167081_ENSG00000120860	-0.0426522810492966
ENSG00000167081_ENSG00000100347	-0.04267319485671306
ENSG00000164330_ENSG00000072062	-0.04267487843927758
ENSG00000166200_ENSG00000016082	-0.04269336089080745
ENSG00000164330_ENSG00000108468	-0.04269635588856962
ENSG00000167081_ENSG00000159685	-0.04269822905805545
ENSG00000186868_ENSG00000164683	-0.042702997458725855
ENSG00000177606_ENSG00000132386	-0.042719287028809456
ENSG00000153774_ENSG00000016082	-0.04272988240878204
ENSG00000164330_ENSG00000125652	-0.042732826047852245
ENSG00000139352_ENSG00000081019	-0.04274408932284236
ENSG00000139352_ENSG00000055163	-0.04276334278051728
ENSG00000113580_ENSG00000112514	-0.042764446490198366
ENSG00000164346_ENSG00000113580	-0.04276524379558998
ENSG00000145782_ENSG00000113580	-0.04278393261719881
ENSG00000113580_ENSG00000102189	-0.042788679690356025
ENSG00000183742_ENSG00000139352	-0.04279065549213465
ENSG00000167081_ENSG00000105669	-0.04280086370156446
ENSG00000113580_ENSG00000067715	-0.042827109002546646
ENSG00000164330_ENSG00000022840	-0.04283246197570487
ENSG00000142546_ENSG00000016082	-0.042843538016034556
ENSG00000185650_ENSG00000103495	-0.042846415365033794
ENSG00000167081_ENSG00000122643	-0.04285550445830289
ENSG00000181449_ENSG00000116754	-0.04287647509426627
ENSG00000167081_ENSG00000111850	-0.04288050798683832
ENSG00000196591_ENSG00000115665	-0.04288781872225492
ENSG00000128050_ENSG00000119547	-0.0428938642797035
ENSG00000114861_ENSG00000057757	-0.04289869732653633
ENSG00000164929_ENSG00000124766	-0.04290738917884591
ENSG00000176887_ENSG00000147274	-0.04292645371696155
ENSG00000163435_ENSG00000146247	-0.042946355871181154
ENSG00000113580_ENSG00000105993	-0.04295840458286035
ENSG00000215845_ENSG00000185551	-0.04296353108121595
ENSG00000231500_ENSG00000167081	-0.042983252348822235
ENSG00000188042_ENSG00000124766	-0.04299904849564196
ENSG00000130522_ENSG00000104435	-0.04300796704260528
ENSG00000147140_ENSG00000129951	-0.04300919779970308
ENSG00000165629_ENSG00000139352	-0.043016721612324324
ENSG00000167815_ENSG00000164330	-0.04302087115802742
ENSG00000233927_ENSG00000163435	-0.043028984329591784
ENSG00000139352_ENSG00000122873	-0.043041585478707164
ENSG00000108001_ENSG00000100300	-0.043049080390452334
ENSG00000173163_ENSG00000167081	-0.04305335075446874
ENSG00000181449_ENSG00000128654	-0.043081867480129425
ENSG00000181449_ENSG00000115128	-0.04308189134508477
ENSG00000170091_ENSG00000119950	-0.04308244157003849
ENSG00000178127_ENSG00000164330	-0.04309274441334924
ENSG00000090266_ENSG00000016082	-0.043105307397224284
ENSG00000164330_ENSG00000087274	-0.04310657886614389
ENSG00000273841_ENSG00000148516	-0.043123960523580585
ENSG00000111728_ENSG00000108055	-0.043125592152843645
ENSG00000130643_ENSG00000092199	-0.04313378892677719
ENSG00000181315_ENSG00000113580	-0.0431435156283381
ENSG00000181449_ENSG00000163848	-0.0431450354167883
ENSG00000170365_ENSG00000131016	-0.04316390200873001
ENSG00000164330_ENSG00000071994	-0.04320240364058197
ENSG00000181449_ENSG00000166734	-0.043219917321598085
ENSG00000165948_ENSG00000164330	-0.04322163624782372
ENSG00000198911_ENSG00000111728	-0.04322577174765813
ENSG00000164330_ENSG00000127125	-0.04323453579670157
ENSG00000174851_ENSG00000134138	-0.04323986955736998
ENSG00000168303_ENSG00000113580	-0.043249016565663295
ENSG00000109132_ENSG00000053254	-0.043253568707782956
ENSG00000164330_ENSG00000164091	-0.04325502166639941
ENSG00000136810_ENSG00000114861	-0.04327560537420343
ENSG00000113580_ENSG00000108960	-0.04327665215063677
ENSG00000164330_ENSG00000103187	-0.04328384779405212
ENSG00000167081_ENSG00000099901	-0.0432871712451905
ENSG00000137996_ENSG00000109132	-0.04329613432820347
ENSG00000167081_ENSG00000161960	-0.043310353039102335
ENSG00000181449_ENSG00000166275	-0.043316984374402304
ENSG00000139117_ENSG00000109132	-0.043335524944847846
ENSG00000130726_ENSG00000104722	-0.04334414709907034
ENSG00000213760_ENSG00000168214	-0.043345035102851495
ENSG00000167081_ENSG00000110717	-0.043347342678426166
ENSG00000118263_ENSG00000113742	-0.0433666628292966
ENSG00000164330_ENSG00000086300	-0.043392251549489544
ENSG00000163435_ENSG00000132698	-0.043422130577052666
ENSG00000164330_ENSG00000118482	-0.04343249171162819
ENSG00000181449_ENSG00000052802	-0.043459404694454355
ENSG00000167081_ENSG00000145592	-0.043469925718296935
ENSG00000181449_ENSG00000171604	-0.04347631212629313
ENSG00000196141_ENSG00000181449	-0.043479781056860095
ENSG00000186868_ENSG00000160113	-0.04348332452207385
ENSG00000167081_ENSG00000076554	-0.043501852124262635
ENSG00000204272_ENSG00000113580	-0.0435256998159931
ENSG00000137203_ENSG00000109084	-0.043532532723907114
ENSG00000167081_ENSG00000067064	-0.04353923132779155
ENSG00000186184_ENSG00000181449	-0.04356367848247913
ENSG00000117758_ENSG00000113580	-0.04357125570550395
ENSG00000164330_ENSG00000163634	-0.04357484489535232
ENSG00000137996_ENSG00000113580	-0.04357910692123925
ENSG00000109132_ENSG00000105784	-0.04359318870889039
ENSG00000156642_ENSG00000139352	-0.04360973431855753
ENSG00000167081_ENSG00000038219	-0.04363602937931341
ENSG00000167081_ENSG00000111639	-0.04364314621253271
ENSG00000164330_ENSG00000114125	-0.04368290542045969
ENSG00000213420_ENSG00000004487	-0.04369114432479797
ENSG00000137880_ENSG00000134138	-0.0437014052903944
ENSG00000213015_ENSG00000143702	-0.04370684694998617
ENSG00000255302_ENSG00000164330	-0.04370705468075474
ENSG00000113580_ENSG00000091844	-0.04372151573059992
ENSG00000189043_ENSG00000114315	-0.04373945648969482
ENSG00000113580_ENSG00000109654	-0.04375652911396382
ENSG00000181449_ENSG00000172809	-0.04377204963110376
ENSG00000187514_ENSG00000181449	-0.0437775410136878
ENSG00000140307_ENSG00000137267	-0.043788510558564156
ENSG00000167081_ENSG00000109929	-0.04379002858711855
ENSG00000183741_ENSG00000139352	-0.043797936620154625
ENSG00000167081_ENSG00000111237	-0.043798121667974296
ENSG00000109132_ENSG00000067715	-0.043813589076777903
ENSG00000186063_ENSG00000164330	-0.04381687249507912
ENSG00000181449_ENSG00000174953	-0.04382938097893007
ENSG00000213015_ENSG00000010270	-0.043840271419698956
ENSG00000181449_ENSG00000131508	-0.043854069340453654
ENSG00000181449_ENSG00000126698	-0.04389278045596195
ENSG00000181449_ENSG00000063046	-0.04389598627977961
ENSG00000145491_ENSG00000004487	-0.04389695025024809
ENSG00000163435_ENSG00000150991	-0.04390816938683369
ENSG00000181449_ENSG00000090266	-0.04391165147059559
ENSG00000181449_ENSG00000106682	-0.04391506587448995
ENSG00000109132_ENSG00000075151	-0.04392013846723827
ENSG00000114861_ENSG00000109654	-0.04393472025410404
ENSG00000164754_ENSG00000131016	-0.043945262588999105
ENSG00000167081_ENSG00000090266	-0.04397869141341516
ENSG00000143612_ENSG00000113580	-0.043989348390159715
ENSG00000167081_ENSG00000053254	-0.043999892210092775
ENSG00000169783_ENSG00000119950	-0.04404560321815309
ENSG00000168159_ENSG00000139352	-0.04405671217082727
ENSG00000181449_ENSG00000135624	-0.04405689613102281
ENSG00000197102_ENSG00000163435	-0.04406052830840074
ENSG00000139352_ENSG00000135821	-0.04407015672585717
ENSG00000181449_ENSG00000113575	-0.04408071515899949
ENSG00000173141_ENSG00000016082	-0.04410089956169631
ENSG00000225663_ENSG00000167081	-0.04411517550766391
ENSG00000163964_ENSG00000016082	-0.044146552579531706
ENSG00000164683_ENSG00000125691	-0.044148873675647064
ENSG00000188186_ENSG00000181449	-0.044164947134659634
ENSG00000145247_ENSG00000113580	-0.044201376307794554
ENSG00000171858_ENSG00000119547	-0.044227710187195846
ENSG00000167081_ENSG00000072042	-0.04423222772182991
ENSG00000169783_ENSG00000108055	-0.04423616177309823
ENSG00000164330_ENSG00000155876	-0.04424115963191249
ENSG00000213420_ENSG00000147140	-0.04425003993955759
ENSG00000140740_ENSG00000109132	-0.0442516946849394
ENSG00000123983_ENSG00000016082	-0.04425792641488959
ENSG00000134138_ENSG00000005249	-0.04427469786304754
ENSG00000181704_ENSG00000113580	-0.04427699219717161
ENSG00000185650_ENSG00000163435	-0.044287404501249406
ENSG00000137203_ENSG00000101745	-0.0442909581901401
ENSG00000177675_ENSG00000108055	-0.044300275633730075
ENSG00000181449_ENSG00000155876	-0.04430831290951429
ENSG00000164330_ENSG00000131473	-0.0443151386612378
ENSG00000181449_ENSG00000081138	-0.04433191029329944
ENSG00000181449_ENSG00000070961	-0.044348354580122706
ENSG00000152234_ENSG00000114861	-0.04434859752517434
ENSG00000182718_ENSG00000148516	-0.04435284860667224
ENSG00000164330_ENSG00000109270	-0.04435929652232547
ENSG00000163435_ENSG00000067225	-0.04437536582888362
ENSG00000184277_ENSG00000113580	-0.044382830297358136
ENSG00000196591_ENSG00000141698	-0.04438791044491116
ENSG00000139352_ENSG00000110680	-0.04439580077490217
ENSG00000181449_ENSG00000109180	-0.04440033613572644
ENSG00000167081_ENSG00000084764	-0.044423710818822564
ENSG00000181449_ENSG00000096746	-0.044425493467702776
ENSG00000100167_ENSG00000092199	-0.04442852740354163
ENSG00000168118_ENSG00000113580	-0.04442871208758752
ENSG00000170606_ENSG00000109132	-0.044435968962389445
ENSG00000169862_ENSG00000168214	-0.04443861986566882
ENSG00000213015_ENSG00000152503	-0.0444695475812172
ENSG00000166352_ENSG00000016082	-0.04447395436827687
ENSG00000186868_ENSG00000130726	-0.0444886350461392
ENSG00000137100_ENSG00000113580	-0.0445022286976996
ENSG00000127125_ENSG00000113580	-0.04452189380830599
ENSG00000113580_ENSG00000109180	-0.04452524818016748
ENSG00000196591_ENSG00000107643	-0.044526290722353506
ENSG00000167081_ENSG00000166347	-0.04454193388281183
ENSG00000196361_ENSG00000168214	-0.04455509769924502
ENSG00000164330_ENSG00000134809	-0.044557413929581374
ENSG00000206503_ENSG00000176887	-0.04456660881207289
ENSG00000167081_ENSG00000105698	-0.044569132461665356
ENSG00000181722_ENSG00000089063	-0.04457325939170754
ENSG00000181449_ENSG00000156639	-0.04457407836340732
ENSG00000197006_ENSG00000164330	-0.044578031135035244
ENSG00000132698_ENSG00000100219	-0.04461958089980696
ENSG00000164330_ENSG00000116161	-0.044635478444902364
ENSG00000160113_ENSG00000120437	-0.04463800257131967
ENSG00000221869_ENSG00000111640	-0.04464813853088619
ENSG00000181449_ENSG00000115685	-0.04465411716900424
ENSG00000173272_ENSG00000164330	-0.04465525325374021
ENSG00000148516_ENSG00000133134	-0.04465829693366708
ENSG00000196419_ENSG00000164330	-0.044663222515982606
ENSG00000167460_ENSG00000119547	-0.04466584212523286
ENSG00000170445_ENSG00000103495	-0.044669515949827085
ENSG00000197746_ENSG00000181449	-0.044686644786943445
ENSG00000167081_ENSG00000106603	-0.044690930994794015
ENSG00000175029_ENSG00000164330	-0.04473590084772476
ENSG00000108001_ENSG00000106028	-0.04474265002485244
ENSG00000152503_ENSG00000116560	-0.044766099439056545
ENSG00000164330_ENSG00000132824	-0.04476776327523862
ENSG00000168214_ENSG00000112773	-0.04479629462648755
ENSG00000168214_ENSG00000099194	-0.044817690827451434
ENSG00000181449_ENSG00000164924	-0.04483341684222599
ENSG00000145782_ENSG00000109132	-0.044839295461913106
ENSG00000167081_ENSG00000148925	-0.04484370285878105
ENSG00000159377_ENSG00000109132	-0.044858986209428166
ENSG00000134308_ENSG00000114315	-0.04486197994883093
ENSG00000139352_ENSG00000103460	-0.04487351214423015
ENSG00000225663_ENSG00000164330	-0.04488763504285755
ENSG00000181744_ENSG00000164683	-0.04488839386622023
ENSG00000181449_ENSG00000114354	-0.044902405004294675
ENSG00000181449_ENSG00000071553	-0.04490955549622066
ENSG00000167081_ENSG00000148154	-0.04491990702670787
ENSG00000178127_ENSG00000139352	-0.04493243383053911
ENSG00000181449_ENSG00000132670	-0.044954853362727684
ENSG00000168653_ENSG00000113580	-0.044969823925067744
ENSG00000278311_ENSG00000163435	-0.044971331498845496
ENSG00000177156_ENSG00000163435	-0.04497453050779421
ENSG00000168214_ENSG00000107130	-0.04498626244006271
ENSG00000134138_ENSG00000112290	-0.04499639545033618
ENSG00000168894_ENSG00000119547	-0.04500192121842351
ENSG00000167081_ENSG00000116030	-0.04500576399553261
ENSG00000166974_ENSG00000148516	-0.045016970432402915
ENSG00000176788_ENSG00000004487	-0.04501908253026965
ENSG00000149084_ENSG00000114861	-0.04504413817939253
ENSG00000170606_ENSG00000113580	-0.045055266142266806
ENSG00000221869_ENSG00000162076	-0.04507137082022194
ENSG00000168214_ENSG00000149294	-0.045074258023747545
ENSG00000181449_ENSG00000105701	-0.04509322830290018
ENSG00000164330_ENSG00000111640	-0.0450937892522331
ENSG00000182985_ENSG00000164330	-0.04509558737036144
ENSG00000196591_ENSG00000134198	-0.04509873624623514
ENSG00000221869_ENSG00000159335	-0.04510534915347023
ENSG00000133703_ENSG00000118263	-0.04510595873665365
ENSG00000213015_ENSG00000120437	-0.04511085703607816
ENSG00000166037_ENSG00000164330	-0.04512565378554923
ENSG00000181449_ENSG00000100129	-0.045128529927884235
ENSG00000164330_ENSG00000112110	-0.04514834675541721
ENSG00000167654_ENSG00000108055	-0.04517975144369347
ENSG00000164330_ENSG00000134375	-0.04518978192462097
ENSG00000164330_ENSG00000137726	-0.04519642376978532
ENSG00000122756_ENSG00000100811	-0.04520240204075004
ENSG00000146416_ENSG00000109132	-0.04520454925930564
ENSG00000138594_ENSG00000016082	-0.04520631643238377
ENSG00000113580_ENSG00000102172	-0.04523622154593247
ENSG00000167081_ENSG00000141562	-0.04524620055412192
ENSG00000166913_ENSG00000113580	-0.045256152091492786
ENSG00000164683_ENSG00000134419	-0.04526125912108308
ENSG00000105698_ENSG00000104722	-0.0452830250593818
ENSG00000139352_ENSG00000108848	-0.04530465985508868
ENSG00000186187_ENSG00000137203	-0.04530647773526905
ENSG00000230989_ENSG00000181449	-0.04530770250573779
ENSG00000181449_ENSG00000110717	-0.04532410878687482
ENSG00000198898_ENSG00000167081	-0.04539282490857707
ENSG00000189403_ENSG00000164176	-0.04539637237219614
ENSG00000162704_ENSG00000109132	-0.04540579402661709
ENSG00000167081_ENSG00000138757	-0.04540589734476936
ENSG00000187244_ENSG00000139352	-0.04540972254356647
ENSG00000124766_ENSG00000105258	-0.04541972079160427
ENSG00000196072_ENSG00000164330	-0.045422592346907605
ENSG00000181449_ENSG00000078369	-0.045434613141490054
ENSG00000167081_ENSG00000117139	-0.045437496589918754
ENSG00000196591_ENSG00000167552	-0.045448683104244485
ENSG00000229117_ENSG00000164683	-0.04544929029080429
ENSG00000233927_ENSG00000167081	-0.045467629071646705
ENSG00000167081_ENSG00000132824	-0.045473354986159537
ENSG00000115306_ENSG00000109132	-0.045481079227518845
ENSG00000167283_ENSG00000164330	-0.045482595787524026
ENSG00000164330_ENSG00000095380	-0.045485886150615065
ENSG00000167081_ENSG00000130811	-0.04549098093282326
ENSG00000160113_ENSG00000075043	-0.045507607844902646
ENSG00000164330_ENSG00000115524	-0.04552016821609781
ENSG00000181449_ENSG00000155115	-0.0455226227283408
ENSG00000165169_ENSG00000113580	-0.045526655582258255
ENSG00000181449_ENSG00000106028	-0.04553689635549116
ENSG00000139352_ENSG00000124172	-0.045537363068412204
ENSG00000181449_ENSG00000170515	-0.04554881477457486
ENSG00000116459_ENSG00000113580	-0.04555206231127246
ENSG00000137106_ENSG00000114315	-0.045567961960098734
ENSG00000181722_ENSG00000100219	-0.04557918439444165
ENSG00000139352_ENSG00000136950	-0.04557999462431739
ENSG00000160551_ENSG00000113580	-0.04558228579092857
ENSG00000130726_ENSG00000105409	-0.045593528146238
ENSG00000177030_ENSG00000167081	-0.045593800260179056
ENSG00000181449_ENSG00000155959	-0.04559769804857232
ENSG00000181449_ENSG00000117395	-0.04559841147728826
ENSG00000198898_ENSG00000181449	-0.04560360323096158
ENSG00000225783_ENSG00000181722	-0.04561333874850726
ENSG00000176340_ENSG00000167081	-0.04562414198778139
ENSG00000163435_ENSG00000124766	-0.045627472069621894
ENSG00000164330_ENSG00000156928	-0.04562964489243186
ENSG00000148516_ENSG00000123240	-0.04563019845319487
ENSG00000138071_ENSG00000113580	-0.04563534756339654
ENSG00000164330_ENSG00000029993	-0.04564593652446101
ENSG00000273611_ENSG00000167081	-0.04567123191168818
ENSG00000196591_ENSG00000138413	-0.04568338243590302
ENSG00000113580_ENSG00000102931	-0.045725992117497276
ENSG00000188322_ENSG00000113580	-0.04572800684823235
ENSG00000181449_ENSG00000119396	-0.04573158281451231
ENSG00000054118_ENSG00000016082	-0.04574880577321583
ENSG00000164330_ENSG00000105993	-0.04575613280078027
ENSG00000184220_ENSG00000016082	-0.04576480241972642
ENSG00000109132_ENSG00000106028	-0.045771389309473484
ENSG00000167081_ENSG00000118680	-0.04578198122383914
ENSG00000149600_ENSG00000113580	-0.045788443385862694
ENSG00000148516_ENSG00000131174	-0.045790447392652166
ENSG00000164330_ENSG00000114439	-0.04579966489510947
ENSG00000131508_ENSG00000108001	-0.04580185884710761
ENSG00000174444_ENSG00000114861	-0.04580786020507437
ENSG00000196591_ENSG00000185664	-0.04580849740272222
ENSG00000163435_ENSG00000144034	-0.045811689663696
ENSG00000204392_ENSG00000164330	-0.04581200806395686
ENSG00000113580_ENSG00000094916	-0.0458294411114293
ENSG00000131508_ENSG00000114861	-0.04584033992446634
ENSG00000167081_ENSG00000154556	-0.045870001090101864
ENSG00000157851_ENSG00000103495	-0.04588138690717674
ENSG00000181449_ENSG00000094916	-0.04588365129751415
ENSG00000163435_ENSG00000017797	-0.045888789069917474
ENSG00000113580_ENSG00000102109	-0.04589072492494837
ENSG00000128564_ENSG00000108055	-0.04591162763986348
ENSG00000185551_ENSG00000174938	-0.04591846254840877
ENSG00000164330_ENSG00000154277	-0.045919984100195495
ENSG00000141404_ENSG00000118263	-0.04593181946303451
ENSG00000255302_ENSG00000113580	-0.045935112952233625
ENSG00000253738_ENSG00000163435	-0.0459495623177784
ENSG00000187514_ENSG00000164330	-0.04596419472984683
ENSG00000166206_ENSG00000109132	-0.045970752611918624
ENSG00000149926_ENSG00000143799	-0.04597122938322496
ENSG00000175581_ENSG00000016082	-0.045976998494822736
ENSG00000147140_ENSG00000104833	-0.04599044775770083
ENSG00000135472_ENSG00000113580	-0.045992288528451476
ENSG00000185664_ENSG00000092199	-0.045994576759011224
ENSG00000119185_ENSG00000118263	-0.045994771984290514
ENSG00000119729_ENSG00000016082	-0.04601834668617135
ENSG00000198648_ENSG00000164330	-0.04602415379960185
ENSG00000189159_ENSG00000177030	-0.04602610470132862
ENSG00000167081_ENSG00000147533	-0.0460381918009563
ENSG00000137692_ENSG00000113580	-0.046070924246832165
ENSG00000113580_ENSG00000111716	-0.046090079347648014
ENSG00000167081_ENSG00000093144	-0.046092258712237884
ENSG00000221869_ENSG00000109475	-0.04610442328795675
ENSG00000144746_ENSG00000016082	-0.04610608287640445
ENSG00000198911_ENSG00000146425	-0.04612825082194869
ENSG00000206573_ENSG00000157557	-0.04613270865750262
ENSG00000164330_ENSG00000141526	-0.04613407919001778
ENSG00000149084_ENSG00000113580	-0.04614665791366928
ENSG00000163435_ENSG00000138592	-0.04615320239317664
ENSG00000163435_ENSG00000100568	-0.046156985693249594
ENSG00000181449_ENSG00000006125	-0.04615783146269674
ENSG00000171314_ENSG00000140262	-0.046185381676041574
ENSG00000164330_ENSG00000127540	-0.0462013833534552
ENSG00000170043_ENSG00000113580	-0.04620273920001617
ENSG00000162188_ENSG00000130726	-0.04620489371875774
ENSG00000175756_ENSG00000164330	-0.046222951985604104
ENSG00000181449_ENSG00000086065	-0.046224795078088916
ENSG00000139352_ENSG00000023734	-0.04622653611238826
ENSG00000111275_ENSG00000103495	-0.04623288334288116
ENSG00000164754_ENSG00000151150	-0.04623404862518912
ENSG00000130522_ENSG00000104870	-0.04623861859718689
ENSG00000181449_ENSG00000114125	-0.04623867468702314
ENSG00000164330_ENSG00000136628	-0.04624749473054027
ENSG00000139352_ENSG00000077254	-0.04624928557007977
ENSG00000140262_ENSG00000102804	-0.046269167927852545
ENSG00000189403_ENSG00000084628	-0.04627441909477464
ENSG00000168303_ENSG00000164330	-0.046277559194542156
ENSG00000113580_ENSG00000078369	-0.04628008332154994
ENSG00000163435_ENSG00000107581	-0.046286956270597826
ENSG00000113580_ENSG00000105185	-0.04629592680481381
ENSG00000164330_ENSG00000106367	-0.04630190423896103
ENSG00000123983_ENSG00000113580	-0.046302094132716
ENSG00000166562_ENSG00000113580	-0.04631620247590467
ENSG00000239672_ENSG00000221869	-0.04635015911867978
ENSG00000164683_ENSG00000102265	-0.046356045901459204
ENSG00000113580_ENSG00000108953	-0.04635656424002455
ENSG00000176973_ENSG00000119547	-0.0463568786311829
ENSG00000163939_ENSG00000163435	-0.046363071330898675
ENSG00000167081_ENSG00000137343	-0.046386632232664905
ENSG00000128272_ENSG00000086300	-0.04639743562939054
ENSG00000164330_ENSG00000122378	-0.0464008445261221
ENSG00000140740_ENSG00000113580	-0.04640444289142482
ENSG00000164754_ENSG00000100167	-0.04640543355581103
ENSG00000240344_ENSG00000167081	-0.04640958368037107
ENSG00000167081_ENSG00000075945	-0.04641856151281363
ENSG00000130638_ENSG00000113580	-0.046420779645095604
ENSG00000139352_ENSG00000124596	-0.04642475276830684
ENSG00000181449_ENSG00000167658	-0.046436029673450084
ENSG00000144746_ENSG00000113580	-0.046441223003816486
ENSG00000189403_ENSG00000106976	-0.04647412578374104
ENSG00000171130_ENSG00000016082	-0.04647767769175286
ENSG00000206579_ENSG00000189403	-0.04649245027560797
ENSG00000168824_ENSG00000108055	-0.04651332334648606
ENSG00000196591_ENSG00000112972	-0.04652770929605759
ENSG00000221869_ENSG00000141279	-0.04655023274363723
ENSG00000221869_ENSG00000168028	-0.046550792807505285
ENSG00000164093_ENSG00000162409	-0.04655558272632132
ENSG00000113580_ENSG00000091164	-0.046556147917441885
ENSG00000157557_ENSG00000105649	-0.04658727139900647
ENSG00000221869_ENSG00000100129	-0.04658769390677346
ENSG00000182196_ENSG00000167081	-0.04658922502794816
ENSG00000197694_ENSG00000137309	-0.04659304290793915
ENSG00000163435_ENSG00000104870	-0.04660115996337519
ENSG00000221869_ENSG00000188290	-0.04662015738999295
ENSG00000164683_ENSG00000129355	-0.046622077147480505
ENSG00000198911_ENSG00000122012	-0.04663312427941757
ENSG00000185664_ENSG00000148516	-0.04663437890782169
ENSG00000167081_ENSG00000010256	-0.046637880743264644
ENSG00000180817_ENSG00000113580	-0.04663798073234517
ENSG00000164330_ENSG00000114062	-0.04663969064549878
ENSG00000204842_ENSG00000016082	-0.0466500917965148
ENSG00000167081_ENSG00000090263	-0.04666281898694568
ENSG00000181885_ENSG00000168610	-0.04667507371121313
ENSG00000197302_ENSG00000148516	-0.046698088490292215
ENSG00000061676_ENSG00000016082	-0.046702912438695225
ENSG00000167081_ENSG00000131469	-0.04670872253930642
ENSG00000143153_ENSG00000114861	-0.0467116331609228
ENSG00000164330_ENSG00000135387	-0.046716146709692714
ENSG00000181449_ENSG00000165655	-0.04672117643053424
ENSG00000139352_ENSG00000132639	-0.046739476099975
ENSG00000128524_ENSG00000113580	-0.04675397495981952
ENSG00000139352_ENSG00000126214	-0.04676903159992935
ENSG00000167081_ENSG00000137210	-0.04678785626262707
ENSG00000164330_ENSG00000110651	-0.04678922653798426
ENSG00000173660_ENSG00000139352	-0.04679003342582763
ENSG00000196141_ENSG00000134138	-0.04679718187021122
ENSG00000221869_ENSG00000110700	-0.04681308126128414
ENSG00000105698_ENSG00000072832	-0.0468155395386266
ENSG00000146282_ENSG00000113580	-0.046853191187043904
ENSG00000118263_ENSG00000104643	-0.04685394707592933
ENSG00000143862_ENSG00000139352	-0.04686148521253186
ENSG00000198034_ENSG00000167081	-0.04686558657822106
ENSG00000148516_ENSG00000145247	-0.046871983315571346
ENSG00000176340_ENSG00000113580	-0.046880102589715866
ENSG00000167081_ENSG00000140105	-0.0468917291816864
ENSG00000164330_ENSG00000134884	-0.04691279741284981
ENSG00000183726_ENSG00000163435	-0.046918036248066126
ENSG00000174521_ENSG00000092199	-0.04691826619021755
ENSG00000153187_ENSG00000108001	-0.04692251298877264
ENSG00000221869_ENSG00000104341	-0.04693200221216814
ENSG00000137285_ENSG00000100811	-0.04693382276488809
ENSG00000181449_ENSG00000131051	-0.04696715174813296
ENSG00000109132_ENSG00000102172	-0.046968146598543606
ENSG00000104833_ENSG00000100811	-0.046974532088513675
ENSG00000197302_ENSG00000139352	-0.046990455406911956
ENSG00000177600_ENSG00000164330	-0.04699645326782489
ENSG00000241685_ENSG00000113580	-0.04703898934136919
ENSG00000241837_ENSG00000113580	-0.04705673759519962
ENSG00000221869_ENSG00000099622	-0.04706640467244701
ENSG00000173660_ENSG00000164330	-0.0470787546466453
ENSG00000181449_ENSG00000136143	-0.047121034472257045
ENSG00000164330_ENSG00000147533	-0.04712231610200308
ENSG00000183011_ENSG00000167081	-0.047147630927516566
ENSG00000181449_ENSG00000158864	-0.047153030124674304
ENSG00000163435_ENSG00000127125	-0.047163136615677816
ENSG00000181449_ENSG00000109654	-0.0471640806562468
ENSG00000164330_ENSG00000060982	-0.04718895754304238
ENSG00000139352_ENSG00000115944	-0.04721527974384792
ENSG00000164330_ENSG00000120963	-0.04721865885874949
ENSG00000185551_ENSG00000127990	-0.04724275625346031
ENSG00000187514_ENSG00000163435	-0.047251261521768534
ENSG00000181449_ENSG00000112695	-0.047258063315938695
ENSG00000167081_ENSG00000130414	-0.04726942410721775
ENSG00000167081_ENSG00000155506	-0.04727501655547765
ENSG00000164330_ENSG00000105258	-0.04728551663623945
ENSG00000197747_ENSG00000119547	-0.04728712776183801
ENSG00000162191_ENSG00000113580	-0.04731821381953887
ENSG00000181449_ENSG00000159199	-0.04731937839617109
ENSG00000113580_ENSG00000111640	-0.047328801702052246
ENSG00000176788_ENSG00000100811	-0.04733698731414359
ENSG00000164330_ENSG00000119421	-0.047338186628264396
ENSG00000164330_ENSG00000112701	-0.047343105206031626
ENSG00000181449_ENSG00000171867	-0.04735755853781118
ENSG00000109132_ENSG00000099341	-0.04738487190105886
ENSG00000172239_ENSG00000164330	-0.0474141360942577
ENSG00000163435_ENSG00000153113	-0.04745786495576971
ENSG00000144747_ENSG00000113580	-0.047466537226061874
ENSG00000162604_ENSG00000016082	-0.0474675319333334
ENSG00000167081_ENSG00000047249	-0.04751021387731487
ENSG00000145335_ENSG00000108055	-0.0475127977869482
ENSG00000168653_ENSG00000114861	-0.047523343726701306
ENSG00000181449_ENSG00000139343	-0.04755771752902274
ENSG00000164330_ENSG00000028839	-0.0475612932146156
ENSG00000181449_ENSG00000154518	-0.04759394000873184
ENSG00000181449_ENSG00000156052	-0.047608813388262367
ENSG00000272325_ENSG00000181449	-0.0476440161751535
ENSG00000167081_ENSG00000125691	-0.04764851797255865
ENSG00000164330_ENSG00000151327	-0.04765197804078994
ENSG00000163435_ENSG00000162704	-0.04765906584769874
ENSG00000181449_ENSG00000071994	-0.047663604621349685
ENSG00000164330_ENSG00000065548	-0.04766466894575167
ENSG00000182463_ENSG00000113580	-0.0476692866009035
ENSG00000119547_ENSG00000065978	-0.04771527782829708
ENSG00000181449_ENSG00000138382	-0.047717160691243744
ENSG00000135002_ENSG00000113580	-0.047717208291138985
ENSG00000164330_ENSG00000128050	-0.04771814857800953
ENSG00000181449_ENSG00000064607	-0.047718464141493964
ENSG00000163435_ENSG00000143742	-0.04772381679389595
ENSG00000119547_ENSG00000106615	-0.04773167498909558
ENSG00000119547_ENSG00000108828	-0.04773467482385154
ENSG00000196591_ENSG00000068615	-0.047739722404291855
ENSG00000131711_ENSG00000092199	-0.047746911467324134
ENSG00000156467_ENSG00000109132	-0.047817072803198475
ENSG00000174775_ENSG00000113580	-0.04783863535844236
ENSG00000127995_ENSG00000113580	-0.04784177259826641
ENSG00000167081_ENSG00000158864	-0.04785137492135318
ENSG00000239672_ENSG00000181449	-0.047852833996245264
ENSG00000133639_ENSG00000114861	-0.047853839342194095
ENSG00000108946_ENSG00000016082	-0.047872230101592556
ENSG00000155980_ENSG00000100811	-0.0478735247849363
ENSG00000155980_ENSG00000004487	-0.0478930447203709
ENSG00000181449_ENSG00000108561	-0.0479092258133254
ENSG00000181449_ENSG00000149212	-0.04791977985693954
ENSG00000182004_ENSG00000118263	-0.047927935019574125
ENSG00000134769_ENSG00000109132	-0.04795210567163024
ENSG00000197756_ENSG00000118263	-0.047961793885704755
ENSG00000157168_ENSG00000070669	-0.04796726838462311
ENSG00000215386_ENSG00000119547	-0.047967752343337236
ENSG00000247095_ENSG00000163435	-0.04798040894960706
ENSG00000167081_ENSG00000143621	-0.047982055263844164
ENSG00000181449_ENSG00000151465	-0.04798276274005631
ENSG00000172159_ENSG00000109132	-0.04801051618499932
ENSG00000130396_ENSG00000119547	-0.04803932565537051
ENSG00000150991_ENSG00000016082	-0.048048858270610895
ENSG00000181449_ENSG00000128524	-0.04806364667548976
ENSG00000260032_ENSG00000164330	-0.04807531173734434
ENSG00000181449_ENSG00000009307	-0.04808673081684718
ENSG00000163435_ENSG00000124172	-0.04809873009298792
ENSG00000198125_ENSG00000181722	-0.04811812691204632
ENSG00000113580_ENSG00000107758	-0.04812011477928413
ENSG00000109132_ENSG00000044115	-0.04813227198560454
ENSG00000273841_ENSG00000113580	-0.04813443398604442
ENSG00000196586_ENSG00000148516	-0.04814017477686079
ENSG00000113580_ENSG00000107438	-0.04814083484594483
ENSG00000119547_ENSG00000116251	-0.04816976204031911
ENSG00000108828_ENSG00000103495	-0.048196040398670086
ENSG00000198911_ENSG00000120437	-0.04822014562669501
ENSG00000181449_ENSG00000171603	-0.048222009848400124
ENSG00000181449_ENSG00000126524	-0.048228317795444786
ENSG00000221869_ENSG00000134717	-0.04824970687887227
ENSG00000163435_ENSG00000160948	-0.04825293067298087
ENSG00000115738_ENSG00000103316	-0.04825796453141556
ENSG00000119547_ENSG00000115053	-0.04826502260473082
ENSG00000184007_ENSG00000113580	-0.048283533141282683
ENSG00000169856_ENSG00000108055	-0.048285082136388956
ENSG00000109132_ENSG00000010270	-0.04828990989848093
ENSG00000148516_ENSG00000087085	-0.04829274788361948
ENSG00000181449_ENSG00000162704	-0.04829294931792016
ENSG00000186868_ENSG00000113580	-0.048309021558390626
ENSG00000140836_ENSG00000122012	-0.048327745613496134
ENSG00000171703_ENSG00000164330	-0.04833501433191583
ENSG00000168159_ENSG00000113580	-0.04835736506241546
ENSG00000113580_ENSG00000100554	-0.0483604535830672
ENSG00000189143_ENSG00000177606	-0.04836744367373292
ENSG00000166974_ENSG00000109132	-0.048386282273158304
ENSG00000198911_ENSG00000124194	-0.04839996175982691
ENSG00000204568_ENSG00000181449	-0.04841810435941216
ENSG00000145362_ENSG00000109132	-0.04842687431255599
ENSG00000173267_ENSG00000148516	-0.04843138583636939
ENSG00000113580_ENSG00000033800	-0.048431557709828564
ENSG00000171551_ENSG00000103495	-0.04843601545860061
ENSG00000164330_ENSG00000101752	-0.04843856104890119
ENSG00000164330_ENSG00000152944	-0.04845663774093556
ENSG00000164330_ENSG00000072803	-0.04847707030851671
ENSG00000176788_ENSG00000105698	-0.04848647433480064
ENSG00000181449_ENSG00000136100	-0.04849285307292992
ENSG00000164683_ENSG00000143545	-0.04849751420504089
ENSG00000184277_ENSG00000139352	-0.048512763570326835
ENSG00000164330_ENSG00000128609	-0.04852504716321259
ENSG00000164330_ENSG00000134986	-0.048530109888722646
ENSG00000155099_ENSG00000113580	-0.04853456873412136
ENSG00000166165_ENSG00000164683	-0.048603641968014095
ENSG00000164330_ENSG00000111843	-0.04860879509330711
ENSG00000139352_ENSG00000131507	-0.0486266683136135
ENSG00000181315_ENSG00000111716	-0.04863410932696485
ENSG00000181449_ENSG00000065548	-0.048673966218476264
ENSG00000167081_ENSG00000119048	-0.04867531934859179
ENSG00000161970_ENSG00000114861	-0.0486995349600064
ENSG00000163435_ENSG00000158710	-0.04870013346866651
ENSG00000164330_ENSG00000106261	-0.04870589089618718
ENSG00000164330_ENSG00000084623	-0.04873021081457562
ENSG00000108175_ENSG00000108055	-0.048737018734615105
ENSG00000147889_ENSG00000124766	-0.048739261152851765
ENSG00000164330_ENSG00000162368	-0.048764175213991984
ENSG00000181449_ENSG00000175130	-0.04876499709251407
ENSG00000198911_ENSG00000135406	-0.048775056951236254
ENSG00000148516_ENSG00000104722	-0.048776333437825906
ENSG00000163435_ENSG00000044115	-0.04878232676283834
ENSG00000205922_ENSG00000181722	-0.04880927994545001
ENSG00000181449_ENSG00000171703	-0.04881952228243795
ENSG00000181449_ENSG00000150459	-0.04883988754196181
ENSG00000164330_ENSG00000102189	-0.04884734540363236
ENSG00000118263_ENSG00000112701	-0.04886725007726442
ENSG00000152256_ENSG00000139352	-0.0488687242686
ENSG00000134138_ENSG00000124570	-0.04888288669186896
ENSG00000156508_ENSG00000114861	-0.04889130259291532
ENSG00000170873_ENSG00000016082	-0.04890560281008893
ENSG00000213619_ENSG00000167081	-0.04892885124192537
ENSG00000272047_ENSG00000139352	-0.04894013431161336
ENSG00000164330_ENSG00000124767	-0.04896563977124417
ENSG00000139352_ENSG00000107281	-0.04897113754670493
ENSG00000139352_ENSG00000100243	-0.04897166045283761
ENSG00000136783_ENSG00000109132	-0.04897552777843414
ENSG00000113657_ENSG00000108055	-0.04898831879752641
ENSG00000156467_ENSG00000139352	-0.04899229489466695
ENSG00000163435_ENSG00000087502	-0.04901358059684393
ENSG00000167081_ENSG00000136521	-0.04901723305062618
ENSG00000164330_ENSG00000100591	-0.04901982690217603
ENSG00000164330_ENSG00000106244	-0.04903722060620638
ENSG00000181449_ENSG00000095059	-0.04904939358404074
ENSG00000119547_ENSG00000054148	-0.0490548737437533
ENSG00000169435_ENSG00000168214	-0.049056684041241076
ENSG00000170043_ENSG00000139352	-0.049059679000643404
ENSG00000130522_ENSG00000125354	-0.04907807791379546
ENSG00000163435_ENSG00000085871	-0.049078443719410884
ENSG00000136143_ENSG00000113580	-0.0491165621702275
ENSG00000224032_ENSG00000137203	-0.04912188563160636
ENSG00000109132_ENSG00000081154	-0.049152453963120374
ENSG00000113580_ENSG00000004059	-0.04915434196637651
ENSG00000149806_ENSG00000114861	-0.04916633736655096
ENSG00000109132_ENSG00000082397	-0.049185599890434445
ENSG00000114631_ENSG00000113580	-0.04919269699187209
ENSG00000181449_ENSG00000174456	-0.049198618933096426
ENSG00000167658_ENSG00000163435	-0.04922447632990499
ENSG00000167081_ENSG00000115484	-0.04922640940575038
ENSG00000181924_ENSG00000181449	-0.049237928927983086
ENSG00000167081_ENSG00000150991	-0.04926589867206517
ENSG00000198612_ENSG00000167081	-0.04927019940068915
ENSG00000163435_ENSG00000085063	-0.049293669478912734
ENSG00000185650_ENSG00000175745	-0.04932270142575894
ENSG00000164330_ENSG00000132507	-0.049330108266411384
ENSG00000164330_ENSG00000138698	-0.0493435306459048
ENSG00000138138_ENSG00000116560	-0.04935792965532702
ENSG00000164330_ENSG00000136942	-0.04935883240706915
ENSG00000156482_ENSG00000119547	-0.04936478553817314
ENSG00000167081_ENSG00000126267	-0.04939241675922394
ENSG00000221866_ENSG00000116560	-0.04940765257513837
ENSG00000164330_ENSG00000145362	-0.04942987471340065
ENSG00000165637_ENSG00000163435	-0.04943290203140888
ENSG00000181449_ENSG00000137100	-0.04943319946984466
ENSG00000167081_ENSG00000042753	-0.04944386795206901
ENSG00000196781_ENSG00000108001	-0.04945152895839056
ENSG00000164330_ENSG00000150991	-0.04947569537361738
ENSG00000140262_ENSG00000091844	-0.04950115319942794
ENSG00000182718_ENSG00000113580	-0.04950380418661353
ENSG00000221869_ENSG00000143256	-0.0495127150702214
ENSG00000196591_ENSG00000134369	-0.04951600803878595
ENSG00000164330_ENSG00000089289	-0.04952064354029946
ENSG00000198258_ENSG00000164330	-0.04952756236887413
ENSG00000181449_ENSG00000161542	-0.04953891401393762
ENSG00000167081_ENSG00000090238	-0.0495444296971615
ENSG00000168958_ENSG00000113580	-0.04954978043144844
ENSG00000167642_ENSG00000139352	-0.04955707844921369
ENSG00000165443_ENSG00000103495	-0.04956246408348899
ENSG00000164330_ENSG00000100528	-0.04956504474173644
ENSG00000164330_ENSG00000108848	-0.04957125971855843
ENSG00000181449_ENSG00000104388	-0.049589882421470916
ENSG00000160113_ENSG00000109084	-0.04959246087697101
ENSG00000139352_ENSG00000135549	-0.04959589130898268
ENSG00000251562_ENSG00000139352	-0.0495966440146997
ENSG00000127616_ENSG00000113580	-0.04960064119259011
ENSG00000181449_ENSG00000106367	-0.04960173563523868
ENSG00000164330_ENSG00000128699	-0.04962973607789682
ENSG00000177600_ENSG00000167081	-0.049637928662491726
ENSG00000164330_ENSG00000114902	-0.049649309005819924
ENSG00000109084_ENSG00000103495	-0.04965089079518587
ENSG00000148516_ENSG00000111726	-0.049653453771014204
ENSG00000163435_ENSG00000107372	-0.04965687958698521
ENSG00000113580_ENSG00000008018	-0.0496719191912365
ENSG00000167081_ENSG00000124614	-0.04968334793720748
ENSG00000198015_ENSG00000164330	-0.04968986740409922
ENSG00000181449_ENSG00000143977	-0.04970373928996412
ENSG00000213015_ENSG00000164221	-0.04970441512892372
ENSG00000272398_ENSG00000164330	-0.04970665941220487
ENSG00000164683_ENSG00000135390	-0.04972095675572823
ENSG00000134590_ENSG00000109132	-0.04973233118008064
ENSG00000183091_ENSG00000113580	-0.04973411710759045
ENSG00000181449_ENSG00000109084	-0.04973967075380266
ENSG00000147669_ENSG00000109132	-0.04974566569427508
ENSG00000117758_ENSG00000114861	-0.04975059916832126
ENSG00000214413_ENSG00000113580	-0.049767979255317195
ENSG00000177600_ENSG00000164683	-0.04979819126836122
ENSG00000221869_ENSG00000149806	-0.049823728987106894
ENSG00000164330_ENSG00000073792	-0.04982567132785294
ENSG00000119547_ENSG00000112531	-0.04984778141948665
ENSG00000181885_ENSG00000124766	-0.0498517227970435
ENSG00000173230_ENSG00000163435	-0.04988095871163105
ENSG00000109132_ENSG00000108953	-0.04988803383931126
ENSG00000137947_ENSG00000060982	-0.04989237363358559
ENSG00000163399_ENSG00000139352	-0.04989299474357079
ENSG00000182512_ENSG00000164330	-0.049914186333723194
ENSG00000186868_ENSG00000129351	-0.04991802147170285
ENSG00000181449_ENSG00000109775	-0.04991802519668373
ENSG00000179222_ENSG00000164330	-0.049926638954312666
ENSG00000186469_ENSG00000143799	-0.04993110773315846
ENSG00000167522_ENSG00000164330	-0.04994791342838429
ENSG00000167863_ENSG00000167081	-0.04995457267281414
ENSG00000132698_ENSG00000113580	-0.0499734481883691
ENSG00000164330_ENSG00000100575	-0.049994939465325336
ENSG00000160113_ENSG00000111275	-0.05001983258576534
ENSG00000136930_ENSG00000109132	-0.050025995296351676
ENSG00000113580_ENSG00000106052	-0.050027823449460704
ENSG00000129355_ENSG00000113580	-0.05003180850325448
ENSG00000163435_ENSG00000126756	-0.05003435127620601
ENSG00000160113_ENSG00000105255	-0.05003587676580963
ENSG00000184486_ENSG00000184076	-0.05003829450322151
ENSG00000181449_ENSG00000111640	-0.050083563664595536
ENSG00000150093_ENSG00000109132	-0.05009897777241685
ENSG00000163435_ENSG00000117139	-0.05011573192790492
ENSG00000167081_ENSG00000061794	-0.05012478703403044
ENSG00000189241_ENSG00000113580	-0.05013232542388841
ENSG00000181449_ENSG00000131495	-0.05014058588949455
ENSG00000163435_ENSG00000100664	-0.05015568761201732
ENSG00000181449_ENSG00000115268	-0.05016209208279578
ENSG00000165410_ENSG00000004487	-0.05016568728647916
ENSG00000163435_ENSG00000123144	-0.050205938958968896
ENSG00000145592_ENSG00000118263	-0.050206143724601866
ENSG00000164330_ENSG00000116747	-0.05021075234283758
ENSG00000166164_ENSG00000164330	-0.05021324227062776
ENSG00000181449_ENSG00000169139	-0.05023782579591436
ENSG00000203667_ENSG00000181449	-0.05023801607709944
ENSG00000164330_ENSG00000138413	-0.05028484318901824
ENSG00000182117_ENSG00000164330	-0.050301287337810544
ENSG00000178104_ENSG00000148516	-0.05032500212766249
ENSG00000164330_ENSG00000117395	-0.050333692037141484
ENSG00000164330_ENSG00000010256	-0.05035619214781834
ENSG00000164330_ENSG00000136146	-0.05036874245337135
ENSG00000143198_ENSG00000114861	-0.05038146561977705
ENSG00000149926_ENSG00000148516	-0.0503889620193556
ENSG00000205922_ENSG00000100811	-0.0504061739922497
ENSG00000164330_ENSG00000103035	-0.0504145758484222
ENSG00000221869_ENSG00000198668	-0.050415311759187696
ENSG00000181449_ENSG00000164323	-0.05041749951617271
ENSG00000123636_ENSG00000109132	-0.05045798499559329
ENSG00000152082_ENSG00000124766	-0.05046852039890671
ENSG00000185650_ENSG00000140941	-0.050483553698345694
ENSG00000175334_ENSG00000164330	-0.05050090524296207
ENSG00000265681_ENSG00000167081	-0.050521530027743226
ENSG00000131508_ENSG00000113580	-0.05052348975482563
ENSG00000164330_ENSG00000131236	-0.05056523832319517
ENSG00000163435_ENSG00000106028	-0.050572209108019246
ENSG00000196591_ENSG00000186469	-0.050608430700653684
ENSG00000164330_ENSG00000104408	-0.05060914474863256
ENSG00000163435_ENSG00000110321	-0.050637189258713994
ENSG00000171130_ENSG00000164330	-0.05064341414065207
ENSG00000164330_ENSG00000151914	-0.05064989019788058
ENSG00000184076_ENSG00000100219	-0.05065765777256214
ENSG00000164093_ENSG00000103495	-0.050696321892668685
ENSG00000114861_ENSG00000110700	-0.05071959594258411
ENSG00000166974_ENSG00000164330	-0.0507339349332175
ENSG00000164330_ENSG00000100632	-0.050774594086633096
ENSG00000165629_ENSG00000163435	-0.05077730505825359
ENSG00000164330_ENSG00000162385	-0.050803386387198064
ENSG00000164330_ENSG00000105373	-0.05080339620676156
ENSG00000164330_ENSG00000092841	-0.05081829323682319
ENSG00000197728_ENSG00000164330	-0.0508418070857145
ENSG00000113580_ENSG00000086666	-0.050860893338919494
ENSG00000178982_ENSG00000113580	-0.050873424142320205
ENSG00000189403_ENSG00000108001	-0.05087690675927723
ENSG00000120992_ENSG00000113580	-0.05089586224641535
ENSG00000181449_ENSG00000126934	-0.05091071531009073
ENSG00000148516_ENSG00000125868	-0.05091459612606169
ENSG00000167081_ENSG00000106682	-0.05093525716325731
ENSG00000164330_ENSG00000119640	-0.050937036502274796
ENSG00000139352_ENSG00000123983	-0.050940910439144664
ENSG00000183978_ENSG00000164330	-0.050954194418846736
ENSG00000163435_ENSG00000129083	-0.050958756751636455
ENSG00000140374_ENSG00000113580	-0.05096229338765056
ENSG00000113580_ENSG00000082701	-0.050970118051936894
ENSG00000139352_ENSG00000112514	-0.0509815692884868
ENSG00000116171_ENSG00000109132	-0.05098289866450796
ENSG00000134138_ENSG00000122884	-0.051001286344028854
ENSG00000174695_ENSG00000167081	-0.05101721582798606
ENSG00000213639_ENSG00000181449	-0.05101858958139642
ENSG00000162545_ENSG00000114861	-0.05102586263467369
ENSG00000139352_ENSG00000131495	-0.051029455594029244
ENSG00000181449_ENSG00000136888	-0.05103616972475757
ENSG00000181449_ENSG00000105220	-0.05104740910836691
ENSG00000164330_ENSG00000147123	-0.05104870317146538
ENSG00000167658_ENSG00000137203	-0.05105119183572309
ENSG00000198886_ENSG00000139352	-0.05105700350254822
ENSG00000198899_ENSG00000163435	-0.051058070196895254
ENSG00000167081_ENSG00000141858	-0.05106924399088857
ENSG00000113580_ENSG00000075292	-0.051095716958104755
ENSG00000156411_ENSG00000113580	-0.051123188876410104
ENSG00000165410_ENSG00000164330	-0.05114798915983618
ENSG00000167081_ENSG00000141027	-0.05114818334944709
ENSG00000204220_ENSG00000016082	-0.051158754117742664
ENSG00000221869_ENSG00000174748	-0.05116360369288799
ENSG00000134369_ENSG00000108055	-0.05117025567250126
ENSG00000164330_ENSG00000118363	-0.0511718662403542
ENSG00000176407_ENSG00000164330	-0.05118217045388882
ENSG00000167081_ENSG00000100216	-0.05119660633264045
ENSG00000163435_ENSG00000144674	-0.0512023115123285
ENSG00000163541_ENSG00000113580	-0.05123846573908111
ENSG00000071794_ENSG00000016082	-0.05124170403125845
ENSG00000242372_ENSG00000181449	-0.05126910208108703
ENSG00000128923_ENSG00000113580	-0.051295745462190616
ENSG00000181449_ENSG00000104886	-0.05129679385578548
ENSG00000170315_ENSG00000167081	-0.05130962603583534
ENSG00000166595_ENSG00000113580	-0.05131735277829674
ENSG00000169856_ENSG00000168214	-0.05131920545697502
ENSG00000164330_ENSG00000101040	-0.05132673205763519
ENSG00000113580_ENSG00000005020	-0.05135452265212059
ENSG00000164975_ENSG00000113580	-0.051362081784317996
ENSG00000113580_ENSG00000102409	-0.051364943103857086
ENSG00000175826_ENSG00000164330	-0.051364981775477485
ENSG00000150347_ENSG00000089157	-0.051367438045917695
ENSG00000150593_ENSG00000134138	-0.05137459785263889
ENSG00000198888_ENSG00000100219	-0.051439086741632646
ENSG00000230124_ENSG00000181449	-0.05146764197809801
ENSG00000173267_ENSG00000124766	-0.05147919094333229
ENSG00000181449_ENSG00000136238	-0.05150895751498464
ENSG00000249915_ENSG00000164330	-0.051529268471899696
ENSG00000181449_ENSG00000140374	-0.051534266264294276
ENSG00000213420_ENSG00000092199	-0.05155063395251653
ENSG00000164330_ENSG00000057019	-0.05155114444364717
ENSG00000188243_ENSG00000181449	-0.05155636417402704
ENSG00000109132_ENSG00000078369	-0.05156084822471847
ENSG00000164330_ENSG00000123240	-0.051565890502895645
ENSG00000167081_ENSG00000100567	-0.051571365514064715
ENSG00000164330_ENSG00000126524	-0.05158912910545272
ENSG00000151150_ENSG00000108055	-0.05160885708663485
ENSG00000124766_ENSG00000108106	-0.05161572931502452
ENSG00000152503_ENSG00000143799	-0.05163902580216955
ENSG00000156011_ENSG00000004487	-0.05166076208157757
ENSG00000139726_ENSG00000113580	-0.05166846500184222
ENSG00000165502_ENSG00000113580	-0.051671748627022666
ENSG00000213015_ENSG00000170091	-0.05169097681307924
ENSG00000163435_ENSG00000127914	-0.05171602503770949
ENSG00000148516_ENSG00000141404	-0.051718196943925876
ENSG00000164330_ENSG00000149084	-0.05173265431617247
ENSG00000114902_ENSG00000113580	-0.05174299417879378
ENSG00000163435_ENSG00000100387	-0.05176129682513411
ENSG00000164330_ENSG00000113369	-0.05177076908709175
ENSG00000221869_ENSG00000163041	-0.05178173379690601
ENSG00000174498_ENSG00000109132	-0.05178319159202038
ENSG00000155366_ENSG00000118263	-0.05178639413114561
ENSG00000186868_ENSG00000115816	-0.051786962283357614
ENSG00000075914_ENSG00000016082	-0.05179860141773417
ENSG00000167081_ENSG00000136146	-0.051808042711088846
ENSG00000164330_ENSG00000100804	-0.05181108863772124
ENSG00000108055_ENSG00000105784	-0.051821665922561204
ENSG00000181449_ENSG00000060762	-0.05182372428291055
ENSG00000164330_ENSG00000124172	-0.05182793974752215
ENSG00000164330_ENSG00000154582	-0.051830524718320795
ENSG00000164330_ENSG00000109971	-0.051843044802082655
ENSG00000127184_ENSG00000113580	-0.05184759996525892
ENSG00000181449_ENSG00000100519	-0.05187845287864293
ENSG00000119048_ENSG00000109132	-0.051881272554253594
ENSG00000169612_ENSG00000164330	-0.05189692224515126
ENSG00000186184_ENSG00000164330	-0.051911570069731544
ENSG00000113558_ENSG00000109132	-0.05192046388714149
ENSG00000108001_ENSG00000080824	-0.05194627678481561
ENSG00000115306_ENSG00000113580	-0.05195494139919554
ENSG00000230989_ENSG00000163435	-0.05197566494454043
ENSG00000178952_ENSG00000164330	-0.05197877501935513
ENSG00000173436_ENSG00000167081	-0.05198827886020143
ENSG00000167081_ENSG00000163319	-0.05198906206443409
ENSG00000164330_ENSG00000142669	-0.051991931838634285
ENSG00000139352_ENSG00000129946	-0.05200280845822772
ENSG00000139352_ENSG00000100442	-0.05201142710795679
ENSG00000113580_ENSG00000087470	-0.05201213024556979
ENSG00000198513_ENSG00000143799	-0.05201950096551247
ENSG00000181449_ENSG00000149600	-0.05202786985074763
ENSG00000164330_ENSG00000079246	-0.05203714137230811
ENSG00000113580_ENSG00000111911	-0.05204378557267284
ENSG00000221869_ENSG00000213585	-0.05206224028387398
ENSG00000142864_ENSG00000108001	-0.05206982733416872
ENSG00000163435_ENSG00000134056	-0.0520722710340166
ENSG00000164330_ENSG00000143774	-0.05207419705203446
ENSG00000181449_ENSG00000086758	-0.052085186584535446
ENSG00000164330_ENSG00000120438	-0.05208784174306982
ENSG00000165655_ENSG00000139352	-0.05210174769018271
ENSG00000164330_ENSG00000105568	-0.052109789471994315
ENSG00000116560_ENSG00000050165	-0.05212257384380028
ENSG00000109332_ENSG00000109132	-0.05213963645408142
ENSG00000175216_ENSG00000016082	-0.05214112502132944
ENSG00000164330_ENSG00000115268	-0.052143408033330264
ENSG00000164330_ENSG00000018189	-0.05215651812736004
ENSG00000181449_ENSG00000165280	-0.05217336857466203
ENSG00000181449_ENSG00000154277	-0.052195027425740004
ENSG00000182621_ENSG00000109132	-0.0522017677936927
ENSG00000116560_ENSG00000104427	-0.052221019460320255
ENSG00000164330_ENSG00000101126	-0.052231133861158845
ENSG00000196262_ENSG00000109132	-0.05226027320006983
ENSG00000114439_ENSG00000113580	-0.05226124140523236
ENSG00000123144_ENSG00000109132	-0.052289620593506766
ENSG00000167081_ENSG00000103415	-0.05231210680492914
ENSG00000221869_ENSG00000178127	-0.052322856636535
ENSG00000263001_ENSG00000164330	-0.05232674741289131
ENSG00000100811_ENSG00000084628	-0.052326910839337534
ENSG00000180957_ENSG00000164330	-0.0523297524459291
ENSG00000181449_ENSG00000105698	-0.052335416259097316
ENSG00000164683_ENSG00000008988	-0.052363048090745476
ENSG00000163435_ENSG00000138069	-0.05237860287916474
ENSG00000111775_ENSG00000109132	-0.05239055681925666
ENSG00000167081_ENSG00000134330	-0.05241827866628667
ENSG00000115355_ENSG00000016082	-0.052505172904754434
ENSG00000139352_ENSG00000103657	-0.052510135974111784
ENSG00000113580_ENSG00000082153	-0.052535515772369874
ENSG00000175274_ENSG00000148516	-0.05253836780769394
ENSG00000221869_ENSG00000162704	-0.052548675447405845
ENSG00000164330_ENSG00000140259	-0.05255912522053694
ENSG00000181610_ENSG00000164330	-0.05257225602230434
ENSG00000196591_ENSG00000148154	-0.052601691381997544
ENSG00000114125_ENSG00000109132	-0.05260437984488566
ENSG00000164330_ENSG00000131508	-0.05260845162786995
ENSG00000169100_ENSG00000164330	-0.052616648359019406
ENSG00000171033_ENSG00000016082	-0.052621145953732795
ENSG00000197061_ENSG00000164330	-0.052656850045853854
ENSG00000181449_ENSG00000108107	-0.05270967153758723
ENSG00000164330_ENSG00000125818	-0.05272456045841111
ENSG00000188612_ENSG00000139352	-0.05273287684308599
ENSG00000196591_ENSG00000115226	-0.05273473050986696
ENSG00000115524_ENSG00000113580	-0.052749581961001595
ENSG00000181449_ENSG00000141002	-0.052752925005839855
ENSG00000175582_ENSG00000148516	-0.05276256070023327
ENSG00000162961_ENSG00000148516	-0.05276363509249917
ENSG00000205726_ENSG00000119547	-0.0527856431537532
ENSG00000177600_ENSG00000118263	-0.052796485693069044
ENSG00000164093_ENSG00000119950	-0.0527998265428341
ENSG00000196405_ENSG00000148516	-0.052817638684314154
ENSG00000170873_ENSG00000113580	-0.052819417537211026
ENSG00000132872_ENSG00000108055	-0.0528224864889127
ENSG00000213741_ENSG00000119547	-0.052838906498408236
ENSG00000164330_ENSG00000142546	-0.05286266584775089
ENSG00000136485_ENSG00000113580	-0.05286428606291182
ENSG00000164330_ENSG00000133703	-0.05288002195223371
ENSG00000173812_ENSG00000164330	-0.05290452595729158
ENSG00000263001_ENSG00000163435	-0.05290659170077739
ENSG00000105649_ENSG00000028277	-0.05291401040853754
ENSG00000181722_ENSG00000172663	-0.05293095652254786
ENSG00000167081_ENSG00000004487	-0.052933698542668425
ENSG00000163466_ENSG00000109132	-0.052943490109521776
ENSG00000130312_ENSG00000113580	-0.052955141453162075
ENSG00000146425_ENSG00000113580	-0.05296854200771845
ENSG00000167081_ENSG00000155959	-0.05298031543677894
ENSG00000167081_ENSG00000023191	-0.052984044653200814
ENSG00000163435_ENSG00000117525	-0.052990036671387464
ENSG00000164330_ENSG00000125870	-0.052994859917462306
ENSG00000181449_ENSG00000130312	-0.05300150441584835
ENSG00000149084_ENSG00000109132	-0.05300398993706067
ENSG00000198363_ENSG00000167081	-0.053024180155602375
ENSG00000167081_ENSG00000131100	-0.05302739264185567
ENSG00000181449_ENSG00000127774	-0.05303087109655089
ENSG00000148516_ENSG00000143153	-0.053036528119207935
ENSG00000165525_ENSG00000016082	-0.053055718899504375
ENSG00000181449_ENSG00000161970	-0.05307592840168806
ENSG00000164330_ENSG00000022277	-0.05307669540270788
ENSG00000167081_ENSG00000091527	-0.053106491245004155
ENSG00000164330_ENSG00000134369	-0.053111017836370865
ENSG00000254682_ENSG00000181449	-0.05312811957251811
ENSG00000152234_ENSG00000113580	-0.05313005298366257
ENSG00000163435_ENSG00000140990	-0.05313305220761027
ENSG00000186063_ENSG00000109132	-0.05314668629845318
ENSG00000170035_ENSG00000109132	-0.05315815118669887
ENSG00000167081_ENSG00000054148	-0.05315936220192662
ENSG00000169764_ENSG00000167081	-0.053168639871787056
ENSG00000070761_ENSG00000016082	-0.053169921851764126
ENSG00000164258_ENSG00000109132	-0.053178718911047244
ENSG00000145428_ENSG00000116560	-0.0531862588191177
ENSG00000135447_ENSG00000130726	-0.05318960075953931
ENSG00000181449_ENSG00000061676	-0.053192088084029907
ENSG00000277791_ENSG00000113580	-0.053205599052102495
ENSG00000120992_ENSG00000103495	-0.053224454668526294
ENSG00000168610_ENSG00000107438	-0.05322549874589255
ENSG00000164330_ENSG00000130520	-0.05325031299772754
ENSG00000260230_ENSG00000108055	-0.05325565186394979
ENSG00000104833_ENSG00000103495	-0.05325768605785281
ENSG00000164683_ENSG00000153944	-0.053259161609319275
ENSG00000188483_ENSG00000163435	-0.05327342745274288
ENSG00000174456_ENSG00000164330	-0.05327381102713067
ENSG00000186298_ENSG00000164330	-0.053287537615547394
ENSG00000148516_ENSG00000112695	-0.053297795872302635
ENSG00000169139_ENSG00000139352	-0.05330011033994262
ENSG00000167004_ENSG00000164330	-0.053310723420177536
ENSG00000181449_ENSG00000122565	-0.053312765866615375
ENSG00000167081_ENSG00000159352	-0.0533317254281763
ENSG00000108055_ENSG00000047849	-0.053333402485880595
ENSG00000167081_ENSG00000140307	-0.053352366541049134
ENSG00000140905_ENSG00000124766	-0.053354524734554244
ENSG00000181449_ENSG00000074071	-0.053373811880339
ENSG00000164330_ENSG00000122068	-0.05338807007746826
ENSG00000164330_ENSG00000130402	-0.05339577159921194
ENSG00000169783_ENSG00000147140	-0.05340939116474026
ENSG00000196591_ENSG00000086300	-0.05341666934382761
ENSG00000148516_ENSG00000110955	-0.05341918916750135
ENSG00000167081_ENSG00000107223	-0.05343830792110127
ENSG00000151320_ENSG00000100811	-0.05344608339890231
ENSG00000164330_ENSG00000113845	-0.05344751978589643
ENSG00000169432_ENSG00000148516	-0.05346849617176854
ENSG00000164330_ENSG00000099797	-0.053471269117480874
ENSG00000197111_ENSG00000181449	-0.05350852670002577
ENSG00000148516_ENSG00000107643	-0.05354575620193278
ENSG00000164330_ENSG00000111678	-0.053549640573224394
ENSG00000164330_ENSG00000080824	-0.05354977306020669
ENSG00000151320_ENSG00000143799	-0.05355241953103458
ENSG00000164330_ENSG00000096746	-0.053567351746060726
ENSG00000164330_ENSG00000133142	-0.05356919243627001
ENSG00000164330_ENSG00000074696	-0.05357582168054616
ENSG00000164330_ENSG00000074800	-0.05358350687519508
ENSG00000149294_ENSG00000148516	-0.05359249441214547
ENSG00000125835_ENSG00000016082	-0.05359723318781808
ENSG00000181449_ENSG00000131876	-0.05360072221356485
ENSG00000167654_ENSG00000100811	-0.05361013441706885
ENSG00000167081_ENSG00000162585	-0.0536136000658582
ENSG00000164330_ENSG00000136930	-0.05361756200852732
ENSG00000119547_ENSG00000063177	-0.053629769447141144
ENSG00000221869_ENSG00000130522	-0.05363925197522803
ENSG00000113580_ENSG00000107771	-0.05363981280248952
ENSG00000170144_ENSG00000108001	-0.05364905240669777
ENSG00000123983_ENSG00000109132	-0.05368017485451633
ENSG00000164330_ENSG00000143575	-0.053683946751276725
ENSG00000221869_ENSG00000116288	-0.053687865128679096
ENSG00000163435_ENSG00000117335	-0.053688541440832044
ENSG00000164330_ENSG00000125445	-0.05369085638997801
ENSG00000108001_ENSG00000065135	-0.053694783071565826
ENSG00000164330_ENSG00000103769	-0.05370132484801497
ENSG00000118263_ENSG00000101752	-0.05370141716984928
ENSG00000113580_ENSG00000053254	-0.0537091296797741
ENSG00000189143_ENSG00000163435	-0.05371906023643424
ENSG00000113580_ENSG00000067836	-0.05371965213014655
ENSG00000111897_ENSG00000109132	-0.05372748356338253
ENSG00000164985_ENSG00000016082	-0.05373480877541059
ENSG00000181449_ENSG00000175826	-0.053746649330944446
ENSG00000168522_ENSG00000113580	-0.0537516812406377
ENSG00000198961_ENSG00000164330	-0.053773627346261794
ENSG00000132963_ENSG00000109132	-0.05378521986452001
ENSG00000168092_ENSG00000113580	-0.05378626186143029
ENSG00000170430_ENSG00000164330	-0.053803200129422454
ENSG00000164330_ENSG00000106803	-0.053806207238552534
ENSG00000181449_ENSG00000106443	-0.053822485499423166
ENSG00000197345_ENSG00000164330	-0.05383016419070419
ENSG00000167081_ENSG00000110696	-0.05384182065916372
ENSG00000134283_ENSG00000109132	-0.05384805012985157
ENSG00000113580_ENSG00000102466	-0.05385633346836698
ENSG00000181449_ENSG00000162604	-0.05386151394306816
ENSG00000221869_ENSG00000114125	-0.05387246501802229
ENSG00000221869_ENSG00000166347	-0.05389476724719408
ENSG00000221869_ENSG00000136156	-0.05389565162124248
ENSG00000163435_ENSG00000133703	-0.05389607045300586
ENSG00000221869_ENSG00000183978	-0.05390011635254267
ENSG00000164330_ENSG00000131143	-0.05390910139978198
ENSG00000163435_ENSG00000102144	-0.0539121391151117
ENSG00000181722_ENSG00000115828	-0.05392473832380886
ENSG00000169567_ENSG00000139352	-0.053929223056741034
ENSG00000164330_ENSG00000088832	-0.05393044547765076
ENSG00000181449_ENSG00000101940	-0.05394177410973295
ENSG00000188322_ENSG00000139352	-0.053943087220824595
ENSG00000164330_ENSG00000131495	-0.053952576019298544
ENSG00000147669_ENSG00000113580	-0.05396122096719893
ENSG00000148516_ENSG00000133169	-0.05396131038941705
ENSG00000167081_ENSG00000087460	-0.05397140077668681
ENSG00000198420_ENSG00000164330	-0.05397724115484281
ENSG00000126457_ENSG00000016082	-0.053978087178036566
ENSG00000177675_ENSG00000116560	-0.05399019808839953
ENSG00000109132_ENSG00000068796	-0.05399261543480207
ENSG00000198125_ENSG00000113580	-0.054006562007241715
ENSG00000181315_ENSG00000158164	-0.05401158763721163
ENSG00000184697_ENSG00000148516	-0.05401374479112165
ENSG00000148516_ENSG00000119013	-0.05402328603232247
ENSG00000196591_ENSG00000177432	-0.05402438310649789
ENSG00000181722_ENSG00000181061	-0.05403047724086432
ENSG00000139352_ENSG00000088832	-0.054034548381947996
ENSG00000142507_ENSG00000113580	-0.05405419266448674
ENSG00000134330_ENSG00000113580	-0.054055025371543615
ENSG00000165169_ENSG00000164330	-0.0540604365871757
ENSG00000164330_ENSG00000047410	-0.05406165509589904
ENSG00000139644_ENSG00000118263	-0.05406218126197924
ENSG00000178234_ENSG00000016082	-0.05406234070796768
ENSG00000198888_ENSG00000016082	-0.05406821329763913
ENSG00000198408_ENSG00000164330	-0.054069160810969304
ENSG00000277791_ENSG00000185650	-0.0540842565948793
ENSG00000167522_ENSG00000109132	-0.05409238905202763
ENSG00000164330_ENSG00000121774	-0.05412044124590707
ENSG00000149084_ENSG00000137203	-0.05412981166332773
ENSG00000215845_ENSG00000113580	-0.05414889767370308
ENSG00000181449_ENSG00000114956	-0.054149530999295675
ENSG00000105409_ENSG00000100811	-0.054156973770012475
ENSG00000173660_ENSG00000113580	-0.054165400237382325
ENSG00000221869_ENSG00000145494	-0.0541712431340522
ENSG00000164330_ENSG00000105701	-0.05417294038559242
ENSG00000167081_ENSG00000099800	-0.05417875594954335
ENSG00000164330_ENSG00000103275	-0.0541937184074557
ENSG00000094916_ENSG00000016082	-0.054222056493436185
ENSG00000153815_ENSG00000148516	-0.05422217931055046
ENSG00000144674_ENSG00000100219	-0.05422322782753922
ENSG00000164330_ENSG00000105438	-0.0542332543195255
ENSG00000263001_ENSG00000181449	-0.0542824151283913
ENSG00000163435_ENSG00000126432	-0.05428814750196734
ENSG00000164330_ENSG00000053254	-0.05431276431693462
ENSG00000213465_ENSG00000113580	-0.05434790311925642
ENSG00000167081_ENSG00000005194	-0.054353595235455104
ENSG00000177675_ENSG00000100811	-0.054360023750787974
ENSG00000215845_ENSG00000139352	-0.05436458535273098
ENSG00000184220_ENSG00000181449	-0.05436918616025872
ENSG00000181722_ENSG00000064601	-0.054402552407602785
ENSG00000164330_ENSG00000148154	-0.0544244300500154
ENSG00000167081_ENSG00000162852	-0.05443167979454832
ENSG00000164330_ENSG00000087365	-0.05444426620312941
ENSG00000113580_ENSG00000107581	-0.05445075547410185
ENSG00000139352_ENSG00000119950	-0.05445367603321948
ENSG00000168214_ENSG00000060982	-0.05446923166892421
ENSG00000237651_ENSG00000113580	-0.05447836611057266
ENSG00000250479_ENSG00000163435	-0.054481948311307524
ENSG00000158864_ENSG00000113580	-0.05448436149507562
ENSG00000108055_ENSG00000005249	-0.0544865625118907
ENSG00000161203_ENSG00000113580	-0.05451475200780744
ENSG00000148516_ENSG00000111674	-0.05451580111170006
ENSG00000165283_ENSG00000109132	-0.05452450302149252
ENSG00000164330_ENSG00000100568	-0.05452703810097306
ENSG00000241343_ENSG00000164330	-0.05453942704333053
ENSG00000118263_ENSG00000092964	-0.05454794989915115
ENSG00000196591_ENSG00000177875	-0.054550892315880034
ENSG00000139352_ENSG00000129158	-0.05456365136727593
ENSG00000125818_ENSG00000113580	-0.05457937417117915
ENSG00000172020_ENSG00000100811	-0.054580126968377114
ENSG00000181722_ENSG00000054356	-0.05458126893550321
ENSG00000196976_ENSG00000181449	-0.054605543911593786
ENSG00000266472_ENSG00000221869	-0.05461016378536534
ENSG00000182093_ENSG00000181449	-0.05461964015121835
ENSG00000181449_ENSG00000140350	-0.05463310349716492
ENSG00000164330_ENSG00000115286	-0.05465850317915732
ENSG00000167081_ENSG00000155115	-0.05466001592642075
ENSG00000181449_ENSG00000100567	-0.05467861605385111
ENSG00000221869_ENSG00000091164	-0.05469572170866914
ENSG00000164330_ENSG00000137409	-0.05470927093089168
ENSG00000181449_ENSG00000141526	-0.054730714072175245
ENSG00000221914_ENSG00000181449	-0.05475248096926015
ENSG00000185551_ENSG00000167642	-0.05476107096883294
ENSG00000277586_ENSG00000100811	-0.05476959087546607
ENSG00000175792_ENSG00000124766	-0.05477261914930676
ENSG00000181449_ENSG00000139116	-0.05477649544153289
ENSG00000174469_ENSG00000139352	-0.054778707910547904
ENSG00000169856_ENSG00000122482	-0.0547789082736789
ENSG00000164330_ENSG00000037241	-0.054809577959514556
ENSG00000139352_ENSG00000124802	-0.05481806425080846
ENSG00000178449_ENSG00000139352	-0.054824812004121065
ENSG00000181449_ENSG00000138069	-0.054825706123994095
ENSG00000167815_ENSG00000113580	-0.05482842663858021
ENSG00000154556_ENSG00000109132	-0.05483986887609418
ENSG00000150753_ENSG00000113580	-0.05484071350132214
ENSG00000113580_ENSG00000091640	-0.05484953845103617
ENSG00000198911_ENSG00000154917	-0.054871439064944134
ENSG00000167220_ENSG00000167081	-0.0548736713217568
ENSG00000135406_ENSG00000116560	-0.05488298135297112
ENSG00000181449_ENSG00000173163	-0.054886237695643644
ENSG00000145675_ENSG00000134138	-0.05489283500019903
ENSG00000221869_ENSG00000147548	-0.05489980073736049
ENSG00000180228_ENSG00000164330	-0.05490374279442927
ENSG00000154917_ENSG00000148516	-0.054912001242065495
ENSG00000113580_ENSG00000075785	-0.05492693609558233
ENSG00000164330_ENSG00000124596	-0.054933921138460094
ENSG00000213015_ENSG00000176749	-0.05495772498401009
ENSG00000170315_ENSG00000113580	-0.054959436739900405
ENSG00000167081_ENSG00000106355	-0.05496983619452374
ENSG00000163435_ENSG00000088832	-0.054979543646780434
ENSG00000151914_ENSG00000108001	-0.05498920008920433
ENSG00000119950_ENSG00000104722	-0.054993432250529106
ENSG00000167081_ENSG00000011295	-0.05500645752031392
ENSG00000164330_ENSG00000102241	-0.05502028477180884
ENSG00000109132_ENSG00000078018	-0.05504649910532066
ENSG00000164330_ENSG00000090621	-0.05506314558335121
ENSG00000065135_ENSG00000016082	-0.05508005011220967
ENSG00000181449_ENSG00000134330	-0.05510337999140285
ENSG00000181449_ENSG00000167775	-0.05510950199749272
ENSG00000164330_ENSG00000163541	-0.05511628740901219
ENSG00000164330_ENSG00000105677	-0.05511763201951944
ENSG00000173915_ENSG00000167081	-0.05514279598827847
ENSG00000159199_ENSG00000139352	-0.055148386617847066
ENSG00000164093_ENSG00000108055	-0.0551776141108655
ENSG00000170310_ENSG00000167081	-0.055178129393123304
ENSG00000119335_ENSG00000113580	-0.055178671083348736
ENSG00000122958_ENSG00000016082	-0.05518117188789276
ENSG00000167081_ENSG00000133703	-0.05519773379802846
ENSG00000164330_ENSG00000135940	-0.055210486980191265
ENSG00000164330_ENSG00000111639	-0.05521335238810982
ENSG00000167081_ENSG00000100911	-0.05523381038913397
ENSG00000167978_ENSG00000164330	-0.05523628516379488
ENSG00000168214_ENSG00000087258	-0.05527540171039351
ENSG00000113580_ENSG00000089818	-0.05527985540253026
ENSG00000167081_ENSG00000104671	-0.055298807669714616
ENSG00000181315_ENSG00000131016	-0.05530390946239407
ENSG00000164330_ENSG00000144029	-0.05531018361765569
ENSG00000185630_ENSG00000181449	-0.05531205057631701
ENSG00000174547_ENSG00000016082	-0.05531227734421484
ENSG00000225733_ENSG00000181449	-0.055322637980951356
ENSG00000164330_ENSG00000151465	-0.055326788111647825
ENSG00000213015_ENSG00000149294	-0.0553305773358989
ENSG00000181449_ENSG00000134283	-0.05533261095599855
ENSG00000178913_ENSG00000164330	-0.05533346235450377
ENSG00000181449_ENSG00000115091	-0.05535231897606337
ENSG00000139352_ENSG00000135070	-0.05535526405292264
ENSG00000186472_ENSG00000016082	-0.055375231378117194
ENSG00000181449_ENSG00000148700	-0.05539296144147317
ENSG00000119547_ENSG00000090621	-0.05544089218209669
ENSG00000166780_ENSG00000139352	-0.05545065465551209
ENSG00000109132_ENSG00000014641	-0.055480906748169904
ENSG00000181449_ENSG00000145354	-0.055491363917895754
ENSG00000126934_ENSG00000118263	-0.05549841344551753
ENSG00000164330_ENSG00000054523	-0.055501440507610675
ENSG00000072832_ENSG00000004487	-0.055512253863814906
ENSG00000164330_ENSG00000127314	-0.05551882399844344
ENSG00000157168_ENSG00000109132	-0.05553970628137035
ENSG00000130706_ENSG00000109132	-0.05554941704286536
ENSG00000164330_ENSG00000067836	-0.05555953585224973
ENSG00000198729_ENSG00000181449	-0.0555724380822691
ENSG00000139352_ENSG00000064607	-0.05558118467385864
ENSG00000164330_ENSG00000136238	-0.05558676091532973
ENSG00000156515_ENSG00000139352	-0.05560868352741711
ENSG00000185115_ENSG00000134138	-0.055611155318525625
ENSG00000181449_ENSG00000110917	-0.05561761264362182
ENSG00000278311_ENSG00000167081	-0.055622296862161476
ENSG00000106261_ENSG00000075043	-0.055626966942290836
ENSG00000156587_ENSG00000113580	-0.05563234190239406
ENSG00000167081_ENSG00000137947	-0.05563632885250269
ENSG00000168288_ENSG00000167081	-0.055652001519378214
ENSG00000152256_ENSG00000113580	-0.05565601915179257
ENSG00000181449_ENSG00000140319	-0.05565810165577658
ENSG00000196591_ENSG00000122756	-0.05565989769227613
ENSG00000164330_ENSG00000127184	-0.055665585487301446
ENSG00000185787_ENSG00000109132	-0.055677937042578424
ENSG00000139352_ENSG00000090266	-0.055686548886080864
ENSG00000181449_ENSG00000130414	-0.05569131130660057
ENSG00000214113_ENSG00000113580	-0.05572426560990022
ENSG00000167081_ENSG00000117450	-0.05572851394237031
ENSG00000144218_ENSG00000109132	-0.05573068003326673
ENSG00000150787_ENSG00000139352	-0.05573567318488571
ENSG00000170315_ENSG00000164330	-0.05574329635237034
ENSG00000183513_ENSG00000181449	-0.0557727015562596
ENSG00000182534_ENSG00000108001	-0.0557858340345371
ENSG00000181449_ENSG00000171530	-0.05578691041816493
ENSG00000160113_ENSG00000060982	-0.05578898421988065
ENSG00000108055_ENSG00000099194	-0.05579391994333958
ENSG00000164330_ENSG00000101052	-0.05584492666941381
ENSG00000237190_ENSG00000113580	-0.05584512770458076
ENSG00000181449_ENSG00000134717	-0.055879010931407326
ENSG00000172020_ENSG00000130726	-0.055882961076117586
ENSG00000168214_ENSG00000112972	-0.05588557394497428
ENSG00000138107_ENSG00000113580	-0.05589458291105123
ENSG00000255302_ENSG00000139352	-0.05591950145376648
ENSG00000078369_ENSG00000016082	-0.05592670683283158
ENSG00000181449_ENSG00000127184	-0.055932082486530185
ENSG00000129951_ENSG00000100811	-0.05593360809559833
ENSG00000164330_ENSG00000117450	-0.05597277395691274
ENSG00000164330_ENSG00000137274	-0.05597538372549801
ENSG00000181449_ENSG00000034713	-0.0559772003881355
ENSG00000189403_ENSG00000188322	-0.05598388862388644
ENSG00000167232_ENSG00000164330	-0.05599398294722242
ENSG00000162852_ENSG00000148516	-0.055998914215512015
ENSG00000122705_ENSG00000109132	-0.05602211324153011
ENSG00000181449_ENSG00000177600	-0.05602221310405606
ENSG00000184117_ENSG00000167081	-0.05602997750809118
ENSG00000164330_ENSG00000149923	-0.056042874575963846
ENSG00000164330_ENSG00000163939	-0.0560461294085731
ENSG00000118363_ENSG00000114861	-0.0560703354026367
ENSG00000164683_ENSG00000129951	-0.05607274375537983
ENSG00000181449_ENSG00000100804	-0.056074699368548725
ENSG00000167081_ENSG00000132466	-0.056084374227035244
ENSG00000154723_ENSG00000109132	-0.056087696036902335
ENSG00000221869_ENSG00000075415	-0.05610647897000514
ENSG00000163435_ENSG00000134248	-0.05612724217760068
ENSG00000179915_ENSG00000016082	-0.05617426196409048
ENSG00000164754_ENSG00000068615	-0.056194200759954696
ENSG00000182154_ENSG00000167081	-0.05620581175379358
ENSG00000167081_ENSG00000126602	-0.056211621623478675
ENSG00000164330_ENSG00000143621	-0.056216299554528885
ENSG00000148516_ENSG00000104381	-0.05621818277743791
ENSG00000167081_ENSG00000112110	-0.05622354702256916
ENSG00000109132_ENSG00000103415	-0.056241191369045
ENSG00000221869_ENSG00000101745	-0.0562489503874091
ENSG00000164330_ENSG00000097021	-0.056254550071782636
ENSG00000114125_ENSG00000113580	-0.056256501506686325
ENSG00000181449_ENSG00000132305	-0.056262028607893644
ENSG00000213246_ENSG00000164330	-0.05627161479010432
ENSG00000106261_ENSG00000103034	-0.05627993634506705
ENSG00000164330_ENSG00000142937	-0.056292298332475094
ENSG00000189043_ENSG00000004487	-0.05630458277982275
ENSG00000181449_ENSG00000131828	-0.05631875892891809
ENSG00000197183_ENSG00000108055	-0.056321220989930504
ENSG00000109132_ENSG00000075624	-0.05632125909829069
ENSG00000167081_ENSG00000141759	-0.056321913149377616
ENSG00000139352_ENSG00000111775	-0.0563250262486121
ENSG00000154380_ENSG00000016082	-0.05633465027580928
ENSG00000167081_ENSG00000164830	-0.05635284513516215
ENSG00000129084_ENSG00000113580	-0.056353097597153796
ENSG00000121851_ENSG00000113580	-0.0563601716015446
ENSG00000142875_ENSG00000016082	-0.056412940568070405
ENSG00000167081_ENSG00000166562	-0.056415021463484566
ENSG00000143799_ENSG00000123240	-0.05644445687595181
ENSG00000167081_ENSG00000125901	-0.05647368394410646
ENSG00000113580_ENSG00000074071	-0.056473688271474004
ENSG00000167081_ENSG00000156928	-0.05647906060304424
ENSG00000221869_ENSG00000132963	-0.056522593866411015
ENSG00000164330_ENSG00000095739	-0.05652509096388096
ENSG00000198125_ENSG00000106261	-0.05657593466499497
ENSG00000138801_ENSG00000016082	-0.056597892852609404
ENSG00000165732_ENSG00000164330	-0.05660298352606208
ENSG00000163069_ENSG00000016082	-0.056626102771179854
ENSG00000163435_ENSG00000138071	-0.056655209828086625
ENSG00000196591_ENSG00000170091	-0.05665844559357252
ENSG00000185650_ENSG00000124766	-0.05667465031594727
ENSG00000131469_ENSG00000119547	-0.056679120533551244
ENSG00000139352_ENSG00000129355	-0.05669689008291955
ENSG00000181449_ENSG00000070756	-0.05671861806044498
ENSG00000163435_ENSG00000138801	-0.05673124014531397
ENSG00000176340_ENSG00000139352	-0.056731925823594966
ENSG00000165152_ENSG00000113580	-0.05675399024001917
ENSG00000134138_ENSG00000049130	-0.0567621628185333
ENSG00000147604_ENSG00000119547	-0.05676260881713609
ENSG00000164330_ENSG00000140740	-0.05677899785660956
ENSG00000139970_ENSG00000130726	-0.056779136649605835
ENSG00000166206_ENSG00000016082	-0.05680513930210304
ENSG00000164330_ENSG00000132305	-0.056806977972082784
ENSG00000163435_ENSG00000087460	-0.05680729557745379
ENSG00000167081_ENSG00000140988	-0.05680897334702118
ENSG00000134308_ENSG00000113580	-0.05681856412247395
ENSG00000164330_ENSG00000146701	-0.05682369870772718
ENSG00000163435_ENSG00000135390	-0.05682817602048675
ENSG00000178982_ENSG00000164330	-0.056832872264025294
ENSG00000163435_ENSG00000143933	-0.05683463039252832
ENSG00000163435_ENSG00000130770	-0.05683636614848036
ENSG00000224877_ENSG00000181449	-0.056848506255051
ENSG00000181449_ENSG00000138668	-0.05688873197900275
ENSG00000164330_ENSG00000112531	-0.056889402281247
ENSG00000167081_ENSG00000086666	-0.05689232984408272
ENSG00000109132_ENSG00000105176	-0.05689562141618523
ENSG00000139352_ENSG00000132466	-0.056905739919006576
ENSG00000181722_ENSG00000143543	-0.056908967842048
ENSG00000168214_ENSG00000152503	-0.05691304254200991
ENSG00000173575_ENSG00000147676	-0.05695251450938043
ENSG00000221869_ENSG00000180011	-0.056965130524696955
ENSG00000181449_ENSG00000084733	-0.05697472246845175
ENSG00000164330_ENSG00000126768	-0.057004900469636466
ENSG00000167283_ENSG00000113580	-0.05701878198569627
ENSG00000197061_ENSG00000016082	-0.0570202952195005
ENSG00000164330_ENSG00000141030	-0.05703269582569916
ENSG00000164330_ENSG00000127914	-0.057054913268515355
ENSG00000198899_ENSG00000113580	-0.057055009760564455
ENSG00000109132_ENSG00000047249	-0.05708555918425133
ENSG00000168214_ENSG00000145428	-0.057112269072507
ENSG00000170315_ENSG00000109132	-0.05711679469006548
ENSG00000181885_ENSG00000153147	-0.05711905290861723
ENSG00000164330_ENSG00000119707	-0.057142380975930385
ENSG00000240972_ENSG00000163435	-0.05714571545467169
ENSG00000181449_ENSG00000181163	-0.05717673466317141
ENSG00000213614_ENSG00000134138	-0.05718229012610791
ENSG00000168214_ENSG00000167081	-0.057189168985360236
ENSG00000162496_ENSG00000092199	-0.057190160452885025
ENSG00000168214_ENSG00000102007	-0.05720443140925282
ENSG00000176171_ENSG00000164330	-0.05720915965808207
ENSG00000164330_ENSG00000005194	-0.05720929663661316
ENSG00000187051_ENSG00000109132	-0.05721131199047905
ENSG00000181449_ENSG00000167468	-0.05722962970562951
ENSG00000164330_ENSG00000138443	-0.057236207586762095
ENSG00000181449_ENSG00000122406	-0.05723668569200849
ENSG00000164713_ENSG00000108001	-0.0572397548118506
ENSG00000164330_ENSG00000109654	-0.057245247000073364
ENSG00000145817_ENSG00000016082	-0.05724698784496205
ENSG00000164330_ENSG00000099624	-0.057263358143532894
ENSG00000167081_ENSG00000077721	-0.057268700698969256
ENSG00000167136_ENSG00000163435	-0.05729869411815563
ENSG00000167863_ENSG00000108001	-0.05729892579104936
ENSG00000130748_ENSG00000109132	-0.05729941537074524
ENSG00000258289_ENSG00000097021	-0.05731576421594007
ENSG00000198843_ENSG00000164330	-0.05731790205755809
ENSG00000215301_ENSG00000181449	-0.05734373195922255
ENSG00000164330_ENSG00000105819	-0.057354374349240816
ENSG00000163435_ENSG00000133606	-0.05735481861428893
ENSG00000113580_ENSG00000086065	-0.05735503530793415
ENSG00000164330_ENSG00000144028	-0.05738601864713833
ENSG00000167081_ENSG00000107937	-0.05739570594274151
ENSG00000168090_ENSG00000164330	-0.05739970776726724
ENSG00000164330_ENSG00000029725	-0.057399709011756034
ENSG00000130255_ENSG00000119547	-0.057409553462833586
ENSG00000144724_ENSG00000119547	-0.057451156525177634
ENSG00000257727_ENSG00000181722	-0.05746027859659853
ENSG00000184697_ENSG00000147862	-0.057473034479228254
ENSG00000221869_ENSG00000128654	-0.05749022469579863
ENSG00000188846_ENSG00000119547	-0.05749964181557874
ENSG00000163435_ENSG00000129235	-0.05750632413042063
ENSG00000164330_ENSG00000089157	-0.05752776544506586
ENSG00000181449_ENSG00000105810	-0.05755999444742674
ENSG00000181449_ENSG00000047849	-0.05756076676545812
ENSG00000166734_ENSG00000164330	-0.05757001521428659
ENSG00000114956_ENSG00000109132	-0.05758069004960879
ENSG00000250303_ENSG00000164330	-0.05761364591704334
ENSG00000164330_ENSG00000144381	-0.05762797115777259
ENSG00000113580_ENSG00000101182	-0.05762888708334877
ENSG00000272047_ENSG00000221869	-0.05764545367841951
ENSG00000175390_ENSG00000109132	-0.057663308148093124
ENSG00000122012_ENSG00000108055	-0.0576652905028098
ENSG00000168214_ENSG00000145335	-0.05771059241799386
ENSG00000148943_ENSG00000016082	-0.057731703893430124
ENSG00000073578_ENSG00000016082	-0.05775031860925657
ENSG00000168653_ENSG00000164330	-0.05778323902015434
ENSG00000166736_ENSG00000126778	-0.057823747171824064
ENSG00000164330_ENSG00000100410	-0.05782673748381607
ENSG00000113580_ENSG00000101557	-0.05782796820397556
ENSG00000137267_ENSG00000028277	-0.057838313798821345
ENSG00000181449_ENSG00000099817	-0.057854339047535015
ENSG00000184752_ENSG00000163435	-0.057904390673791474
ENSG00000143799_ENSG00000018236	-0.05791585773819601
ENSG00000203778_ENSG00000167081	-0.057959595225761926
ENSG00000164330_ENSG00000163170	-0.057977856224268105
ENSG00000196531_ENSG00000164330	-0.057982372587671985
ENSG00000181449_ENSG00000124802	-0.05799414135658771
ENSG00000233927_ENSG00000181449	-0.058004205120627365
ENSG00000139352_ENSG00000115828	-0.05801038081723513
ENSG00000221869_ENSG00000129515	-0.05804739265175512
ENSG00000148516_ENSG00000128872	-0.05805905912708586
ENSG00000103495_ENSG00000084731	-0.05810067574796829
ENSG00000139352_ENSG00000131174	-0.058105945257619425
ENSG00000148516_ENSG00000005810	-0.05811212453795353
ENSG00000164330_ENSG00000162521	-0.05814313861503498
ENSG00000171497_ENSG00000167081	-0.05814509633187013
ENSG00000221869_ENSG00000111229	-0.05815121349749615
ENSG00000167232_ENSG00000016082	-0.05816447858098305
ENSG00000198125_ENSG00000105698	-0.05816909017955479
ENSG00000143742_ENSG00000109132	-0.05817231301240207
ENSG00000130522_ENSG00000115461	-0.05817276066393185
ENSG00000164330_ENSG00000137288	-0.05821882930205446
ENSG00000152795_ENSG00000113580	-0.05822639796001332
ENSG00000164330_ENSG00000102401	-0.05823352868734948
ENSG00000113580_ENSG00000065548	-0.05823669673738045
ENSG00000167081_ENSG00000156515	-0.058250498099518794
ENSG00000163435_ENSG00000004059	-0.058262503300809614
ENSG00000167081_ENSG00000164978	-0.05826836626472919
ENSG00000171867_ENSG00000109132	-0.05826858472644659
ENSG00000167088_ENSG00000164330	-0.05827530017568758
ENSG00000181449_ENSG00000128609	-0.05827955024983294
ENSG00000181449_ENSG00000133872	-0.058302421882171385
ENSG00000221869_ENSG00000154723	-0.05831092570208445
ENSG00000164330_ENSG00000149231	-0.05832713945805914
ENSG00000175130_ENSG00000113580	-0.05833151996875803
ENSG00000167081_ENSG00000114902	-0.058337412788918956
ENSG00000164330_ENSG00000160075	-0.05834027464305733
ENSG00000173436_ENSG00000113580	-0.05838472828153297
ENSG00000167081_ENSG00000125534	-0.058389336803923844
ENSG00000113580_ENSG00000101132	-0.05839715123119127
ENSG00000164330_ENSG00000117448	-0.05840669566505335
ENSG00000164330_ENSG00000127774	-0.05842996318977005
ENSG00000170776_ENSG00000164093	-0.058450250055259036
ENSG00000136810_ENSG00000113580	-0.058504333844049454
ENSG00000137285_ENSG00000122482	-0.058518137924704595
ENSG00000104722_ENSG00000100811	-0.058524002707013745
ENSG00000164330_ENSG00000100380	-0.05854496819377276
ENSG00000185630_ENSG00000166736	-0.058553007717346055
ENSG00000113580_ENSG00000100568	-0.05856117209980904
ENSG00000067955_ENSG00000033627	-0.05856180332452981
ENSG00000181449_ENSG00000143158	-0.05856768578879535
ENSG00000253719_ENSG00000164330	-0.05856792936673942
ENSG00000181449_ENSG00000147548	-0.058571066171210925
ENSG00000164902_ENSG00000164330	-0.05858416698310398
ENSG00000169783_ENSG00000004487	-0.0585887172128096
ENSG00000148516_ENSG00000137312	-0.058617425741307856
ENSG00000167081_ENSG00000134287	-0.05862901513592623
ENSG00000166922_ENSG00000113580	-0.05864871078261793
ENSG00000164330_ENSG00000116857	-0.058662674492175194
ENSG00000221869_ENSG00000105640	-0.05873834755346135
ENSG00000138443_ENSG00000108001	-0.05874401865584435
ENSG00000141562_ENSG00000113580	-0.058755398922470524
ENSG00000164330_ENSG00000090013	-0.058755817487159794
ENSG00000109132_ENSG00000100804	-0.05876236734016618
ENSG00000125870_ENSG00000113580	-0.058769176646034066
ENSG00000181449_ENSG00000115350	-0.05877457500623637
ENSG00000181061_ENSG00000113580	-0.05884017908843657
ENSG00000155368_ENSG00000113580	-0.0588453655040628
ENSG00000125691_ENSG00000119547	-0.05885204252495098
ENSG00000104679_ENSG00000016082	-0.05885831714171838
ENSG00000163435_ENSG00000145741	-0.058895837126901766
ENSG00000168214_ENSG00000117155	-0.05890447359924626
ENSG00000160113_ENSG00000148516	-0.058948519538674325
ENSG00000181449_ENSG00000106400	-0.05896313069979189
ENSG00000139352_ENSG00000005810	-0.058978632596711794
ENSG00000092199_ENSG00000087258	-0.059038701537585586
ENSG00000164330_ENSG00000131435	-0.05905593887101144
ENSG00000134982_ENSG00000067955	-0.05905994862818347
ENSG00000165943_ENSG00000164330	-0.05906094629987371
ENSG00000204843_ENSG00000109132	-0.05906219048855286
ENSG00000160113_ENSG00000079462	-0.05909681755889371
ENSG00000137100_ENSG00000109132	-0.05910486318372646
ENSG00000163435_ENSG00000114902	-0.05910813473441552
ENSG00000137409_ENSG00000109132	-0.0591224271084215
ENSG00000181449_ENSG00000164902	-0.05913199611006883
ENSG00000239672_ENSG00000119547	-0.05913594152985307
ENSG00000116161_ENSG00000109132	-0.059192201322225975
ENSG00000164330_ENSG00000118181	-0.059201939147477206
ENSG00000164330_ENSG00000087302	-0.05920318025088072
ENSG00000185650_ENSG00000177606	-0.05923070731425217
ENSG00000156261_ENSG00000113580	-0.059231891171944356
ENSG00000113580_ENSG00000072401	-0.05928987393112264
ENSG00000137409_ENSG00000113580	-0.059302165692206386
ENSG00000163435_ENSG00000116044	-0.05931663113499108
ENSG00000131876_ENSG00000016082	-0.05934161217642699
ENSG00000164330_ENSG00000108010	-0.05934429118443521
ENSG00000181449_ENSG00000115306	-0.05935031943737084
ENSG00000164330_ENSG00000144224	-0.0593911882030038
ENSG00000163435_ENSG00000054267	-0.05939493231063468
ENSG00000113580_ENSG00000101782	-0.05940370425821972
ENSG00000164330_ENSG00000034713	-0.05940411175919474
ENSG00000129084_ENSG00000109132	-0.05942158077990902
ENSG00000167081_ENSG00000119640	-0.05944607062508112
ENSG00000125827_ENSG00000109132	-0.05946095596741772
ENSG00000181449_ENSG00000099624	-0.05950583410486563
ENSG00000174498_ENSG00000160113	-0.05954182205101337
ENSG00000164330_ENSG00000113068	-0.059545994223380534
ENSG00000108055_ENSG00000104833	-0.0595518051795287
ENSG00000204308_ENSG00000109132	-0.059561907290542934
ENSG00000163435_ENSG00000104388	-0.05956400423719965
ENSG00000272398_ENSG00000109132	-0.05959078642681891
ENSG00000164330_ENSG00000051620	-0.05959638758555872
ENSG00000169567_ENSG00000164330	-0.05961710462760427
ENSG00000164754_ENSG00000164330	-0.05963126446013742
ENSG00000164330_ENSG00000074071	-0.05963438097786287
ENSG00000164330_ENSG00000004059	-0.059639740121169946
ENSG00000164330_ENSG00000163950	-0.05964768470105431
ENSG00000185551_ENSG00000104964	-0.05966615303047241
ENSG00000118263_ENSG00000116251	-0.059678547704656124
ENSG00000164330_ENSG00000100075	-0.05967996593164016
ENSG00000166913_ENSG00000163435	-0.05972165561871878
ENSG00000185668_ENSG00000103495	-0.05977266336043353
ENSG00000185630_ENSG00000016082	-0.05980365498743643
ENSG00000164330_ENSG00000075089	-0.05981958298490228
ENSG00000167081_ENSG00000143774	-0.05982250999816836
ENSG00000164330_ENSG00000138138	-0.05982570558779727
ENSG00000165119_ENSG00000119547	-0.05985514505830869
ENSG00000164330_ENSG00000124702	-0.05986345955552999
ENSG00000107643_ENSG00000103495	-0.059866095061324294
ENSG00000164929_ENSG00000016082	-0.05988268061040565
ENSG00000113580_ENSG00000077380	-0.05992319952433991
ENSG00000164330_ENSG00000156508	-0.05993717318864869
ENSG00000089053_ENSG00000016082	-0.0599693757068132
ENSG00000140386_ENSG00000113580	-0.05998074315364672
ENSG00000143198_ENSG00000113580	-0.05998801697172108
ENSG00000221869_ENSG00000168214	-0.06000797996618063
ENSG00000181449_ENSG00000117410	-0.06001187439968809
ENSG00000167081_ENSG00000154380	-0.06001567564547095
ENSG00000181449_ENSG00000129625	-0.0600579246653845
ENSG00000181449_ENSG00000130522	-0.060062891947015175
ENSG00000164587_ENSG00000164330	-0.06006821653747158
ENSG00000164330_ENSG00000156411	-0.060068845684379424
ENSG00000159335_ENSG00000122691	-0.06007734121837289
ENSG00000165943_ENSG00000148516	-0.06008964975976769
ENSG00000113580_ENSG00000105698	-0.06009547746415172
ENSG00000122482_ENSG00000111728	-0.06009599931782018
ENSG00000164330_ENSG00000160953	-0.06009666981803567
ENSG00000155368_ENSG00000114861	-0.060097491338373346
ENSG00000113580_ENSG00000100804	-0.06010106961738584
ENSG00000058272_ENSG00000016082	-0.06011701406780134
ENSG00000168028_ENSG00000164330	-0.06014822435794793
ENSG00000177030_ENSG00000100320	-0.06018142009939291
ENSG00000147862_ENSG00000105409	-0.060190994755166496
ENSG00000148798_ENSG00000130726	-0.06021808852883828
ENSG00000164330_ENSG00000129559	-0.06021914141226956
ENSG00000164330_ENSG00000136938	-0.060219984866499626
ENSG00000168268_ENSG00000164330	-0.060226645886288795
ENSG00000183617_ENSG00000113580	-0.06022815324052206
ENSG00000100811_ENSG00000016082	-0.06024524119222033
ENSG00000164330_ENSG00000129197	-0.06030284380160604
ENSG00000163435_ENSG00000004779	-0.06030362535552516
ENSG00000164330_ENSG00000133026	-0.06032335338383283
ENSG00000270170_ENSG00000167081	-0.06032604410736478
ENSG00000277791_ENSG00000164330	-0.06033423933677231
ENSG00000181449_ENSG00000126602	-0.06035396785611167
ENSG00000173267_ENSG00000100811	-0.06035747059335455
ENSG00000118680_ENSG00000100219	-0.06036905666057762
ENSG00000167081_ENSG00000123983	-0.060382943319898214
ENSG00000109132_ENSG00000103495	-0.06038449426880504
ENSG00000171033_ENSG00000092199	-0.06038869395606547
ENSG00000134138_ENSG00000119655	-0.06043028329697564
ENSG00000197111_ENSG00000109132	-0.060438083233763276
ENSG00000109132_ENSG00000033627	-0.06046622186963973
ENSG00000167081_ENSG00000165283	-0.06047408693240044
ENSG00000109132_ENSG00000089289	-0.060475566771031164
ENSG00000181449_ENSG00000171735	-0.06048211118924214
ENSG00000119950_ENSG00000100604	-0.060483502523432
ENSG00000144218_ENSG00000100811	-0.060499820404290076
ENSG00000164330_ENSG00000136485	-0.060519205621835125
ENSG00000243317_ENSG00000221869	-0.060552423649226646
ENSG00000164330_ENSG00000140319	-0.06056514933315817
ENSG00000186868_ENSG00000109132	-0.06059262761158883
ENSG00000169710_ENSG00000164330	-0.0605985316073752
ENSG00000196465_ENSG00000109132	-0.06060092576539639
ENSG00000164330_ENSG00000109736	-0.06061726206094646
ENSG00000140939_ENSG00000113580	-0.06062088060815512
ENSG00000123349_ENSG00000113580	-0.0606493270824348
ENSG00000164330_ENSG00000108518	-0.06065803290815672
ENSG00000153774_ENSG00000109132	-0.060694991458069385
ENSG00000265491_ENSG00000167081	-0.06070446769757845
ENSG00000221869_ENSG00000051620	-0.06073422163010817
ENSG00000152558_ENSG00000100811	-0.060753337953275796
ENSG00000089280_ENSG00000016082	-0.060760594149881136
ENSG00000162490_ENSG00000092199	-0.0607723974926604
ENSG00000167081_ENSG00000130255	-0.06078874196797264
ENSG00000221869_ENSG00000125534	-0.06080405795465873
ENSG00000168092_ENSG00000164330	-0.06086508570741542
ENSG00000157557_ENSG00000119950	-0.060879539996544496
ENSG00000164330_ENSG00000115816	-0.06088167005900587
ENSG00000164330_ENSG00000106588	-0.06089839109172246
ENSG00000144635_ENSG00000113580	-0.06090411089839896
ENSG00000181449_ENSG00000138663	-0.06091144217720268
ENSG00000113580_ENSG00000025293	-0.06093848873948997
ENSG00000141027_ENSG00000113580	-0.060952515673019465
ENSG00000135406_ENSG00000124766	-0.06096051386552024
ENSG00000117139_ENSG00000016082	-0.060979956593815256
ENSG00000113851_ENSG00000113580	-0.060983895557961756
ENSG00000164330_ENSG00000104412	-0.06100159971870123
ENSG00000256060_ENSG00000167081	-0.06100720089525558
ENSG00000171222_ENSG00000164330	-0.06102219946039382
ENSG00000164330_ENSG00000136143	-0.06103232122217315
ENSG00000181449_ENSG00000116649	-0.061050809878020425
ENSG00000164330_ENSG00000163636	-0.06110214979792455
ENSG00000154582_ENSG00000113580	-0.061121897870274555
ENSG00000144642_ENSG00000137309	-0.061154607471812776
ENSG00000113580_ENSG00000057608	-0.06115553636250771
ENSG00000125744_ENSG00000103495	-0.06118204794627901
ENSG00000170365_ENSG00000135406	-0.06119082454556037
ENSG00000164330_ENSG00000070761	-0.06121700667378775
ENSG00000187109_ENSG00000164330	-0.06122123958081356
ENSG00000167508_ENSG00000167081	-0.061225425367292675
ENSG00000164924_ENSG00000109132	-0.0612454768013037
ENSG00000131966_ENSG00000109132	-0.06124966241747934
ENSG00000167136_ENSG00000164330	-0.0612524946148054
ENSG00000164830_ENSG00000164330	-0.0612559410595166
ENSG00000164330_ENSG00000143222	-0.06126023926705076
ENSG00000181449_ENSG00000125821	-0.061287365205830314
ENSG00000164330_ENSG00000007520	-0.06129212030352024
ENSG00000181449_ENSG00000069345	-0.0613507239342636
ENSG00000181449_ENSG00000175416	-0.06139620195705238
ENSG00000174953_ENSG00000164330	-0.0614122932336089
ENSG00000164330_ENSG00000162441	-0.06142779890320024
ENSG00000197223_ENSG00000164330	-0.06147915004754205
ENSG00000263001_ENSG00000016082	-0.061502092048236486
ENSG00000196591_ENSG00000111716	-0.06153115157921478
ENSG00000151914_ENSG00000113580	-0.061556823213645334
ENSG00000164330_ENSG00000058272	-0.06156551439738155
ENSG00000185825_ENSG00000164330	-0.0615970105684974
ENSG00000221869_ENSG00000140990	-0.06168097167535152
ENSG00000113712_ENSG00000109132	-0.06170034699362798
ENSG00000255302_ENSG00000181449	-0.061702979180524004
ENSG00000109132_ENSG00000090266	-0.061703281095842576
ENSG00000164330_ENSG00000119185	-0.061703893027631566
ENSG00000164330_ENSG00000036257	-0.0617619266339456
ENSG00000152234_ENSG00000109132	-0.06176251008416218
ENSG00000164330_ENSG00000106591	-0.06181628465384923
ENSG00000135387_ENSG00000109132	-0.06183515706236551
ENSG00000164330_ENSG00000129625	-0.061864971632818795
ENSG00000146267_ENSG00000103495	-0.06188231308379841
ENSG00000177675_ENSG00000004487	-0.06188885235961423
ENSG00000163435_ENSG00000108679	-0.06194162127620808
ENSG00000167081_ENSG00000125743	-0.06197772163548902
ENSG00000164330_ENSG00000011295	-0.062011020249749714
ENSG00000181449_ENSG00000161016	-0.06201416887989352
ENSG00000221869_ENSG00000184752	-0.06201604075014446
ENSG00000186469_ENSG00000016082	-0.06202741280879551
ENSG00000160113_ENSG00000141505	-0.062034780436127784
ENSG00000205922_ENSG00000090273	-0.06208552349817211
ENSG00000164330_ENSG00000147649	-0.062165126516958005
ENSG00000181163_ENSG00000164330	-0.062169955386455804
ENSG00000163435_ENSG00000023287	-0.06217760902641622
ENSG00000198363_ENSG00000109132	-0.06218312298321307
ENSG00000187051_ENSG00000164330	-0.06221789805006459
ENSG00000142192_ENSG00000109132	-0.06222025014133052
ENSG00000127184_ENSG00000109132	-0.06222311704496864
ENSG00000164330_ENSG00000005810	-0.062272546616916793
ENSG00000185551_ENSG00000179915	-0.062289459142867126
ENSG00000164330_ENSG00000124614	-0.06232410662820527
ENSG00000137547_ENSG00000109132	-0.06244312636207388
ENSG00000164330_ENSG00000131828	-0.06246947980359351
ENSG00000189403_ENSG00000128872	-0.06249126967061677
ENSG00000233016_ENSG00000181449	-0.06251406598261738
ENSG00000166226_ENSG00000124766	-0.06251495879788573
ENSG00000160113_ENSG00000132688	-0.06255226057338824
ENSG00000181449_ENSG00000130255	-0.06260934487764772
ENSG00000242485_ENSG00000113580	-0.06270200923751969
ENSG00000164330_ENSG00000135002	-0.06277719333515276
ENSG00000163435_ENSG00000136950	-0.06285180343664364
ENSG00000186187_ENSG00000148516	-0.06301023274639338
ENSG00000167081_ENSG00000121851	-0.06301818338926791
ENSG00000170091_ENSG00000004487	-0.0630331513704676
ENSG00000171055_ENSG00000124766	-0.06312892041054886
ENSG00000103495_ENSG00000033627	-0.0631841267760695
ENSG00000164330_ENSG00000099246	-0.06318469424411524
ENSG00000164330_ENSG00000099341	-0.0632069294977544
ENSG00000167658_ENSG00000164330	-0.06328922944484919
ENSG00000221869_ENSG00000115286	-0.06334182496160425
ENSG00000164330_ENSG00000067369	-0.06339013533637489
ENSG00000170899_ENSG00000016082	-0.06341557896757027
ENSG00000113580_ENSG00000079246	-0.06341909809931225
ENSG00000265491_ENSG00000164330	-0.06348556375821669
ENSG00000139352_ENSG00000010256	-0.0635235563186258
ENSG00000224032_ENSG00000221869	-0.06357682139122309
ENSG00000185664_ENSG00000108055	-0.06359555435854083
ENSG00000139352_ENSG00000109472	-0.06366390202998412
ENSG00000172172_ENSG00000113580	-0.06367563461147664
ENSG00000185664_ENSG00000147140	-0.06370823255811522
ENSG00000197302_ENSG00000167081	-0.06378550470708738
ENSG00000134333_ENSG00000113580	-0.06379892128484288
ENSG00000115091_ENSG00000016082	-0.06383351514068533
ENSG00000213015_ENSG00000115756	-0.06386067943350765
ENSG00000134744_ENSG00000113580	-0.06387900555501504
ENSG00000241837_ENSG00000221869	-0.0642006305657315
ENSG00000167081_ENSG00000078674	-0.06422079624784632
ENSG00000163435_ENSG00000130402	-0.06423659998031685
ENSG00000164330_ENSG00000135624	-0.06430822770333515
ENSG00000109132_ENSG00000101132	-0.06431063976265187
ENSG00000212907_ENSG00000139352	-0.0643159875197021
ENSG00000174886_ENSG00000164330	-0.06432587451987527
ENSG00000143153_ENSG00000109132	-0.06441937625455897
ENSG00000164330_ENSG00000137207	-0.06443216698236363
ENSG00000196655_ENSG00000164330	-0.06444175204276122
ENSG00000164330_ENSG00000106682	-0.06446323710361383
ENSG00000181449_ENSG00000149084	-0.064684845299191
ENSG00000164330_ENSG00000111371	-0.0647011106903072
ENSG00000164919_ENSG00000164330	-0.06478453686682538
ENSG00000124766_ENSG00000120885	-0.06479883145745727
ENSG00000141367_ENSG00000118263	-0.06480984705416085
ENSG00000234608_ENSG00000016082	-0.06486775421789102
ENSG00000111728_ENSG00000100811	-0.06491631568068104
ENSG00000164330_ENSG00000103415	-0.0649536680550889
ENSG00000174720_ENSG00000164330	-0.06514949024861044
ENSG00000173915_ENSG00000139352	-0.0652323948507313
ENSG00000165462_ENSG00000105419	-0.06524282942479578
ENSG00000177606_ENSG00000157557	-0.06541041007819791
ENSG00000164330_ENSG00000086666	-0.06566453033902202
ENSG00000109132_ENSG00000017260	-0.06572893449399059
ENSG00000164330_ENSG00000054148	-0.06573488485487676
ENSG00000182985_ENSG00000109132	-0.06584129317454337
ENSG00000164330_ENSG00000108561	-0.06584547192340456
ENSG00000167081_ENSG00000127540	-0.06591490273218757
ENSG00000256537_ENSG00000167081	-0.06601415918796527
ENSG00000164330_ENSG00000091527	-0.06612498586475053
ENSG00000164330_ENSG00000131051	-0.06621526917090352
ENSG00000164330_ENSG00000133226	-0.06634710292844677
ENSG00000176101_ENSG00000164330	-0.06641162897755509
ENSG00000221914_ENSG00000164330	-0.06645552959034128
ENSG00000171033_ENSG00000147140	-0.06647344401441661
ENSG00000164330_ENSG00000067064	-0.06661576992267096
ENSG00000164330_ENSG00000136950	-0.06673381279434065
ENSG00000119547_ENSG00000103495	-0.06678956616724062
ENSG00000138385_ENSG00000108001	-0.0669934183688027
ENSG00000164330_ENSG00000017797	-0.06702560352796051
ENSG00000135406_ENSG00000109132	-0.06726647488583225
ENSG00000182196_ENSG00000164330	-0.06738689159488974
ENSG00000124766_ENSG00000050165	-0.06766029998240188
ENSG00000167081_ENSG00000067836	-0.068206876657507
ENSG00000164330_ENSG00000147548	-0.0684643116980057
ENSG00000169435_ENSG00000113580	-0.06847825082809654
ENSG00000128564_ENSG00000116560	-0.06926032328711934
ENSG00000164330_ENSG00000141404	-0.07203521800260232
FAKE7	-0.08355783000297415
FAKE67	-0.08355783000297415
FAKE68	-0.08355783000297415
FAKE69	-0.08355783000297415
FAKE72	-0.08355783000297415
FAKE70	-0.08355783000297415
FAKE71	-0.08355783000297415
FAKE65	-0.08355783000297415
FAKE73	-0.08355783000297415
FAKE66	-0.08355783000297415
FAKE55	-0.08355783000297415
FAKE64	-0.08355783000297415
FAKE63	-0.08355783000297415
FAKE62	-0.08355783000297415
FAKE61	-0.08355783000297415
FAKE60	-0.08355783000297415
FAKE6	-0.08355783000297415
FAKE59	-0.08355783000297415
FAKE58	-0.08355783000297415
FAKE57	-0.08355783000297415
FAKE56	-0.08355783000297415
FAKE75	-0.08355783000297415
FAKE74	-0.08355783000297415
FAKE94	-0.08355783000297415
FAKE76	-0.08355783000297415
FAKE77	-0.08355783000297415
FAKE96	-0.08355783000297415
FAKE95	-0.08355783000297415
FAKE53	-0.08355783000297415
FAKE93	-0.08355783000297415
FAKE92	-0.08355783000297415
FAKE91	-0.08355783000297415
FAKE90	-0.08355783000297415
FAKE9	-0.08355783000297415
FAKE89	-0.08355783000297415
FAKE88	-0.08355783000297415
FAKE87	-0.08355783000297415
FAKE86	-0.08355783000297415
FAKE85	-0.08355783000297415
FAKE84	-0.08355783000297415
FAKE83	-0.08355783000297415
FAKE82	-0.08355783000297415
FAKE81	-0.08355783000297415
FAKE80	-0.08355783000297415
FAKE8	-0.08355783000297415
FAKE79	-0.08355783000297415
FAKE78	-0.08355783000297415
FAKE54	-0.08355783000297415
FAKE33	-0.08355783000297415
FAKE52	-0.08355783000297415
FAKE29	-0.08355783000297415
FAKE27	-0.08355783000297415
FAKE26	-0.08355783000297415
FAKE25	-0.08355783000297415
FAKE24	-0.08355783000297415
FAKE23	-0.08355783000297415
FAKE22	-0.08355783000297415
FAKE21	-0.08355783000297415
FAKE20	-0.08355783000297415
FAKE2	-0.08355783000297415
FAKE19	-0.08355783000297415
FAKE18	-0.08355783000297415
FAKE17	-0.08355783000297415
FAKE16	-0.08355783000297415
FAKE15	-0.08355783000297415
FAKE14	-0.08355783000297415
FAKE13	-0.08355783000297415
FAKE12	-0.08355783000297415
FAKE11	-0.08355783000297415
FAKE10	-0.08355783000297415
FAKE1	-0.08355783000297415
FAKE0	-0.08355783000297415
FAKE28	-0.08355783000297415
FAKE3	-0.08355783000297415
FAKE51	-0.08355783000297415
FAKE30	-0.08355783000297415
FAKE50	-0.08355783000297415
FAKE5	-0.08355783000297415
FAKE49	-0.08355783000297415
FAKE48	-0.08355783000297415
FAKE47	-0.08355783000297415
FAKE46	-0.08355783000297415
FAKE45	-0.08355783000297415
FAKE44	-0.08355783000297415
FAKE43	-0.08355783000297415
FAKE42	-0.08355783000297415
FAKE41	-0.08355783000297415
FAKE40	-0.08355783000297415
FAKE4	-0.08355783000297415
FAKE39	-0.08355783000297415
FAKE38	-0.08355783000297415
FAKE37	-0.08355783000297415
FAKE36	-0.08355783000297415
FAKE35	-0.08355783000297415
FAKE34	-0.08355783000297415
FAKE32	-0.08355783000297415
FAKE31	-0.08355783000297415
FAKE97	-0.08355783000297415
