## Supplement 4 (CCl4 a6w HSC vs. PF) for "AGEAS: Automated Machine Learning based Genetic Regulatory Element Extraction System": grp_scores.csv

Regulatory source ID	Regulatory source Gene Symbol	Regulatory target ID	Regulatory target Gene Symbol	Reversable	Type	Correlation in class 1	Correlation in class 2	Score
ENSMUSG00000005583	Mef2c	ENSMUSG00000042485	Mustn1	False	Outer	0.04674400822977806	0.47841374701896716	39.79276204826006
ENSMUSG00000005583	Mef2c	ENSMUSG00000021876	Rnase4	False	Mix	0.12156653727358999	-0.3315307645506881	34.98313242979055
ENSMUSG00000071076	Jund	ENSMUSG00000020423	Btg2	False	Outer	0.6305303250748671	0.1360759856265647	29.699639484170422
ENSMUSG00000052684	Jun	ENSMUSG00000006369	Fbln1	False	Outer	0.039519225908147805	0.4905156761756744	28.385424866526805
ENSMUSG00000052684	Jun	ENSMUSG00000020423	Btg2	False	Outer	0.6598968913082331	0.13890513210590136	25.55111497611776
ENSMUSG00000003545	Fosb	ENSMUSG00000052837	Junb	True	Outer	0.7419223691421334	0.2884698241138656	25.321612504269716
ENSMUSG00000029322	Plac8	ENSMUSG00000026238	Ptma	False	Outer	0.5411684941834437	0.09950379220029007	25.280325306820686
ENSMUSG00000005583	Mef2c	ENSMUSG00000052997	Uba2	False	Outer	0.05896005715408981	0.5237165720942244	24.826864386543935
ENSMUSG00000052837	Junb	ENSMUSG00000021250	Fos	True	Outer	0.8634234826228351	0.5452250516649075	24.793569765305428
ENSMUSG00000003545	Fosb	ENSMUSG00000020423	Btg2	False	Mix	0.6150586419877898	0.14771988980339001	24.477951223720282
ENSMUSG00000005583	Mef2c	ENSMUSG00000068735	Trp53i11	False	Outer	0.07342333918553179	0.4965447454803944	23.147887403472026
ENSMUSG00000005583	Mef2c	ENSMUSG00000001520	Nrip2	False	Outer	0.0	0.5838057376776824	21.92534176296431
ENSMUSG00000071076	Jund	ENSMUSG00000024076	Vit	False	Mix	0.04126442147341686	0.40002743463119084	21.27387368321781
ENSMUSG00000005583	Mef2c	ENSMUSG00000032387	Rbpms2	False	Outer	0.0	0.44998655648149855	20.667882740951086
ENSMUSG00000005583	Mef2c	ENSMUSG00000019929	Dcn	False	Mix	0.07132537501486069	-0.34957069155628173	20.154316197746116
ENSMUSG00000052837	Junb	ENSMUSG00000044786	Zfp36	False	Mix	0.8013166393989419	0.5358748557334677	20.110871403882523
ENSMUSG00000005583	Mef2c	ENSMUSG00000014956	Ppp1cb	False	Outer	0.07386815342561479	0.49455280132027263	19.956351756079098
ENSMUSG00000071076	Jund	ENSMUSG00000041959	S100a10	False	Outer	0.10150407086500257	0.5516425029111981	19.922980703349563
ENSMUSG00000038193	Hand2	ENSMUSG00000019929	Dcn	False	Outer	0.4115732693143844	-0.060129979674140986	19.8126364152465
ENSMUSG00000005583	Mef2c	ENSMUSG00000002980	Bcam	False	Mix	0.07128599961773534	0.5916496739167013	19.582772869822723
ENSMUSG00000052684	Jun	ENSMUSG00000021250	Fos	True	Outer	0.8363165091507709	0.5472563359064866	19.024522880672137
ENSMUSG00000005583	Mef2c	ENSMUSG00000026574	Dpt	False	Outer	0.1037367807758741	-0.3269058640999696	19.014921882516084
ENSMUSG00000052684	Jun	ENSMUSG00000020053	Igf1	False	Mix	-0.07502879935792303	0.40516312762048773	18.850769681477235
ENSMUSG00000005583	Mef2c	ENSMUSG00000007655	Cav1	False	Mix	0.0	0.430899723819077	18.492153468627635
ENSMUSG00000052684	Jun	ENSMUSG00000003545	Fosb	True	Mix	0.7252397828162958	0.4389445314638871	18.44593690735485
ENSMUSG00000029322	Plac8	ENSMUSG00000064358	mt-Co3	False	Outer	0.49347468266763295	0.0	18.02017788377256
ENSMUSG00000071076	Jund	ENSMUSG00000027712	Anxa5	False	Outer	0.13490716464187064	0.5687715400394125	17.79664605539175
ENSMUSG00000052684	Jun	ENSMUSG00000032359	Ctsh	False	Mix	0.03656817221589649	0.3604616066524656	17.792270397119857
ENSMUSG00000005583	Mef2c	ENSMUSG00000038370	Pcp4l1	False	Mix	0.0	0.40570706160653014	17.43971301978634
ENSMUSG00000071076	Jund	ENSMUSG00000025784	Clec3b	False	Mix	0.0	0.5469995439617341	17.395885082093162
ENSMUSG00000021250	Fos	ENSMUSG00000039601	Rcan2	False	Mix	0.0	0.4197913609072639	17.380240849864325
ENSMUSG00000005583	Mef2c	ENSMUSG00000023064	Sncg	False	Outer	0.0	0.46819730889432354	17.11153510951664
ENSMUSG00000005583	Mef2c	ENSMUSG00000026879	Gsn	False	Outer	0.0745273843753412	-0.3116592680084563	16.782767456502782
ENSMUSG00000005583	Mef2c	ENSMUSG00000026688	Mgst3	False	Outer	0.051890842467149964	0.48556894578393595	16.743535430058223
ENSMUSG00000005583	Mef2c	ENSMUSG00000029359	Tesc	False	Mix	0.0	0.3972766992095762	16.636466942280986
ENSMUSG00000005583	Mef2c	ENSMUSG00000024290	Rock1	False	Mix	0.052725090567346006	0.4558572196103253	16.609385933221724
ENSMUSG00000071076	Jund	ENSMUSG00000016494	Cd34	False	Outer	0.0	0.5435665876134996	16.416990003684415
ENSMUSG00000005583	Mef2c	ENSMUSG00000016494	Cd34	False	Mix	0.0	-0.30721448085621694	16.288665035090172
ENSMUSG00000055148	Klf2	ENSMUSG00000044786	Zfp36	False	Mix	0.6209973987722863	0.2654136452727635	16.12047965233248
ENSMUSG00000071076	Jund	ENSMUSG00000002732	Fkbp7	False	Outer	0.0879148027939412	0.47367986152074815	16.119499169829925
ENSMUSG00000029322	Plac8	ENSMUSG00000006356	Crip2	False	Outer	0.43962287501257347	0.0	16.090880713611078
ENSMUSG00000021250	Fos	ENSMUSG00000044786	Zfp36	False	Outer	0.8084256567644267	0.45534947164997497	16.077484406992387
ENSMUSG00000071076	Jund	ENSMUSG00000006205	Htra1	False	Outer	0.0	0.4612242450129689	15.962924439330877
ENSMUSG00000005583	Mef2c	ENSMUSG00000087006	Gm13889	False	Mix	0.03788482209910931	0.5272971227385967	15.880160868019923
ENSMUSG00000052684	Jun	ENSMUSG00000025784	Clec3b	False	Outer	0.0	0.3914605211114782	15.726959616911529
ENSMUSG00000003545	Fosb	ENSMUSG00000023034	Nr4a1	True	Outer	0.5335436705169669	0.08802224186371972	15.563020345950088
ENSMUSG00000052684	Jun	ENSMUSG00000018339	Gpx3	False	Mix	0.0	0.4401536111660592	15.545402058622585
ENSMUSG00000005583	Mef2c	ENSMUSG00000042745	Id1	False	Outer	0.05273125917423713	0.5192564767975391	15.308536504766225
ENSMUSG00000071076	Jund	ENSMUSG00000064373	Sepp1	False	Outer	0.14807338066406164	0.5842908234742248	15.205480801581787
ENSMUSG00000005583	Mef2c	ENSMUSG00000041329	Atp1b2	False	Outer	0.105834240522488	0.49891872260770154	15.140752951110343
ENSMUSG00000052684	Jun	ENSMUSG00000000753	Serpinf1	False	Mix	0.03437712335857798	0.43356757378057553	14.977130481998238
ENSMUSG00000057098	Ebf1	ENSMUSG00000024608	Rps14	False	Mix	0.0	0.38928289704040947	14.919033599086804
ENSMUSG00000055148	Klf2	ENSMUSG00000003545	Fosb	False	Mix	0.5666618661792494	0.19337881173911073	14.881027125911217
ENSMUSG00000052684	Jun	ENSMUSG00000017493	Igfbp4	False	Mix	-0.028759260948858063	0.41717336202319866	14.669761823148434
ENSMUSG00000005583	Mef2c	ENSMUSG00000025147	Mob2	False	Mix	0.02976097936901441	0.43224178133904945	14.66252352901201
ENSMUSG00000052684	Jun	ENSMUSG00000044786	Zfp36	False	Outer	0.7612085498989385	0.4382832636744016	14.559563245868608
ENSMUSG00000056501	Cebpb	ENSMUSG00000021250	Fos	True	Outer	0.5800351968689449	0.3157183980906766	14.445440473045448
ENSMUSG00000071076	Jund	ENSMUSG00000018217	Pmp22	False	Outer	0.14239629990908614	0.5521719774712195	14.40687954707252
ENSMUSG00000052837	Junb	ENSMUSG00000053113	Socs3	False	Mix	0.7774853678239327	0.40688012760558817	14.325234638170969
ENSMUSG00000052684	Jun	ENSMUSG00000052837	Junb	True	Mix	0.8218419773024086	0.4292453022171103	14.306139403707094
ENSMUSG00000005583	Mef2c	ENSMUSG00000021200	Asb2	False	Outer	0.0	0.47053875003469786	14.277080281341254
ENSMUSG00000052837	Junb	ENSMUSG00000038418	Egr1	True	Mix	0.816953701569463	0.5696919058794143	13.674555392069976
ENSMUSG00000052684	Jun	ENSMUSG00000006205	Htra1	False	Outer	-0.06983883310238564	0.4112271023768541	13.638128841156307
ENSMUSG00000021250	Fos	ENSMUSG00000053113	Socs3	False	Outer	0.7681802249071097	0.36842224886242914	13.495794289881497
ENSMUSG00000052684	Jun	ENSMUSG00000007872	Id3	False	Mix	0.49031424480083985	0.0914344414958021	13.363562687468319
ENSMUSG00000071076	Jund	ENSMUSG00000020053	Igf1	False	Mix	-0.028028671985073837	0.4461161908027037	13.332142974899995
ENSMUSG00000005583	Mef2c	ENSMUSG00000060703	Cd302	False	Mix	0.10028355228674272	-0.30992647395571093	13.309318177830036
ENSMUSG00000005583	Mef2c	ENSMUSG00000079523	Tmsb10	False	Mix	0.1688006938384951	-0.3155909069100486	13.12986647593557
ENSMUSG00000071076	Jund	ENSMUSG00000040212	Emp3	False	Mix	0.06685645672925859	0.4115859560690383	13.129572901498227
ENSMUSG00000038418	Egr1	ENSMUSG00000020423	Btg2	False	Outer	0.6678098415232274	0.29041195585192636	13.037064430136912
ENSMUSG00000052684	Jun	ENSMUSG00000023034	Nr4a1	True	Outer	0.538127822132192	0.09376026005645308	13.017814959839429
ENSMUSG00000052684	Jun	ENSMUSG00000032515	Csrnp1	False	Mix	0.4678438660393603	0.030917222895064538	12.99321978527455
ENSMUSG00000008575	Nfib	ENSMUSG00000006369	Fbln1	False	Mix	0.06607959523021795	0.48604526390772135	12.836378577517912
ENSMUSG00000071076	Jund	ENSMUSG00000072235	Tuba1a	False	Outer	0.1924934197667652	0.5615620571673006	12.762260145171464
ENSMUSG00000071076	Jund	ENSMUSG00000060703	Cd302	False	Mix	0.17294606861296122	0.5472400500692081	12.552019431565961
ENSMUSG00000071076	Jund	ENSMUSG00000042312	S100a13	False	Outer	0.09332613347447885	0.4107535082427858	12.301936025276312
ENSMUSG00000071076	Jund	ENSMUSG00000008540	Mgst1	False	Mix	0.08176840400100349	0.5245678510596467	12.117623450641636
ENSMUSG00000071076	Jund	ENSMUSG00000021876	Rnase4	False	Mix	0.09691444896673937	0.5914264320590543	12.116067695806787
ENSMUSG00000029322	Plac8	ENSMUSG00000030122	Ptms	False	Outer	0.47105070978011365	0.028632081527512697	12.043208695312368
ENSMUSG00000052684	Jun	ENSMUSG00000038418	Egr1	True	Mix	0.7664433043909842	0.486543404345432	11.947891079741218
ENSMUSG00000071076	Jund	ENSMUSG00000042747	Krtcap2	False	Mix	0.19432085940056046	0.5209955423970228	11.660320438610958
ENSMUSG00000021250	Fos	ENSMUSG00000038418	Egr1	False	Outer	0.8121305836268662	0.4677018533225259	11.591868893707016
ENSMUSG00000052684	Jun	ENSMUSG00000064373	Sepp1	False	Mix	0.13201413165486153	0.4940490042014086	11.313242376585231
ENSMUSG00000029322	Plac8	ENSMUSG00000031246	Sh3bgrl	False	Mix	0.35522307856791957	-0.0562917140514536	11.055529610917336
ENSMUSG00000005583	Mef2c	ENSMUSG00000002107	Celf2	False	Mix	0.0	-0.30269577300963824	10.947855760501891
ENSMUSG00000055148	Klf2	ENSMUSG00000053113	Socs3	False	Mix	0.5960069810832808	0.15757985830043858	10.809995235834542
ENSMUSG00000005583	Mef2c	ENSMUSG00000017466	Timp2	False	Mix	0.11072451855207113	-0.3009012432498831	10.524245726929587
ENSMUSG00000003545	Fosb	ENSMUSG00000038418	Egr1	False	Outer	0.7383230112763797	0.293287548256507	10.460085965718816
ENSMUSG00000052684	Jun	ENSMUSG00000045658	Pid1	False	Mix	0.0	0.40912110190320505	10.40290815528507
ENSMUSG00000071076	Jund	ENSMUSG00000021477	Ctsl	False	Mix	0.14018575174157172	0.5556585216797687	10.401309379224493
ENSMUSG00000052684	Jun	ENSMUSG00000021876	Rnase4	False	Mix	0.030802171968629964	0.45499805220100015	10.39251078177558
ENSMUSG00000052684	Jun	ENSMUSG00000055148	Klf2	False	Outer	0.608857883048902	0.21972937889656577	10.379065907956804
ENSMUSG00000005583	Mef2c	ENSMUSG00000029096	Htra3	False	Outer	0.0	-0.3091282665445898	10.246059476742003
ENSMUSG00000071076	Jund	ENSMUSG00000068220	Lgals1	False	Mix	0.08158907751459712	0.49416494250084486	10.071252936449493
ENSMUSG00000021250	Fos	ENSMUSG00000035356	Nfkbiz	False	Mix	0.5610132718339899	0.23612559109598347	10.044555998517025
ENSMUSG00000057098	Ebf1	ENSMUSG00000046364	Rpl27a	False	Outer	0.02792445793307966	0.3521697554522876	9.996763504130985
ENSMUSG00000000247	Lhx2	ENSMUSG00000003970	Rpl8	False	Mix	0.36865573845727817	0.05158566508268787	9.946048104893595
ENSMUSG00000005583	Mef2c	ENSMUSG00000064373	Sepp1	False	Mix	0.12065204024706741	-0.3187467272755233	9.688359935588611
ENSMUSG00000021250	Fos	ENSMUSG00000033538	Casp4	False	Mix	0.46092618703248966	0.08938745631576397	9.654077367939992
ENSMUSG00000008575	Nfib	ENSMUSG00000016494	Cd34	False	Mix	0.032324364782939714	0.4037402529191365	9.588980386954258
ENSMUSG00000003545	Fosb	ENSMUSG00000021250	Fos	True	Outer	0.7599432458376313	0.4565047111958447	9.483693398907551
ENSMUSG00000071076	Jund	ENSMUSG00000001025	S100a6	False	Outer	0.04567635429548486	0.48691537919482153	9.465018264672313
ENSMUSG00000052684	Jun	ENSMUSG00000008540	Mgst1	False	Mix	0.0	0.4708711183763723	9.414890690797678
ENSMUSG00000005583	Mef2c	ENSMUSG00000008540	Mgst1	False	Outer	0.0	-0.30595045247864167	9.400499024828804
ENSMUSG00000038418	Egr1	ENSMUSG00000006369	Fbln1	False	Mix	0.08274986227505732	0.4682086503522818	9.121181332573904
ENSMUSG00000052684	Jun	ENSMUSG00000021477	Ctsl	False	Outer	0.14043366844239108	0.4788439210721501	9.040371416327769
ENSMUSG00000071076	Jund	ENSMUSG00000023034	Nr4a1	False	Mix	0.5195877483764404	0.11148371947566481	9.004490883220216
ENSMUSG00000021250	Fos	ENSMUSG00000020423	Btg2	False	Outer	0.68506172172299	0.32264805129399154	8.99526902203732
ENSMUSG00000005583	Mef2c	ENSMUSG00000019907	Ppp1r12a	False	Mix	0.04371462553078975	0.4901687962295429	8.992227808541104
ENSMUSG00000000247	Lhx2	ENSMUSG00000090862	Rps13	False	Mix	0.34113743823225656	0.04928848624182726	8.975555162646321
ENSMUSG00000026628	Atf3	ENSMUSG00000071076	Jund	True	Mix	0.5223556542852718	0.22161000063545727	8.903213017748817
ENSMUSG00000005583	Mef2c	ENSMUSG00000020928	Higd1b	False	Mix	0.0	0.428114002130053	8.869349544035082
ENSMUSG00000003545	Fosb	ENSMUSG00000024190	Dusp1	False	Mix	0.5644944087269179	0.24143435707767424	8.861496060230552
ENSMUSG00000071076	Jund	ENSMUSG00000022032	Scara5	False	Mix	0.0	0.38297201095429934	8.806286471715065
ENSMUSG00000052837	Junb	ENSMUSG00000039601	Rcan2	False	Mix	0.0	0.3640452127539434	8.767011007708385
ENSMUSG00000005583	Mef2c	ENSMUSG00000029761	Cald1	False	Mix	0.21401684400318377	0.5644678097934548	8.69799043179564
ENSMUSG00000052684	Jun	ENSMUSG00000035356	Nfkbiz	False	Mix	0.5536614630787402	0.15491797202597946	8.622277770304068
ENSMUSG00000071076	Jund	ENSMUSG00000032231	Anxa2	False	Mix	0.09131678291065735	0.47673079157771725	8.589637426747593
ENSMUSG00000000247	Lhx2	ENSMUSG00000049517	Rps23	False	Mix	0.3575176583762668	0.05231887289818409	8.55349263200842
ENSMUSG00000071076	Jund	ENSMUSG00000020585	Laptm4a	False	Mix	0.2264189853122979	0.5798215339368924	8.531624057664656
ENSMUSG00000018899	Irf1	ENSMUSG00000021250	Fos	True	Mix	0.4884707833501266	0.13285732004398826	8.52131077363052
ENSMUSG00000005583	Mef2c	ENSMUSG00000031586	Rbpms	False	Outer	0.1367109976076654	0.4391669259745086	8.291852635146657
ENSMUSG00000038418	Egr1	ENSMUSG00000055148	Klf2	False	Mix	0.5798601054470557	0.22569929951045264	8.189327875064823
ENSMUSG00000021250	Fos	ENSMUSG00000053560	Ier2	False	Mix	0.6938031413597321	0.4234083942937145	8.171255069000967
ENSMUSG00000008575	Nfib	ENSMUSG00000016024	Lbp	False	Mix	0.0	0.34596339285596944	8.1220623347904
ENSMUSG00000052684	Jun	ENSMUSG00000090698	Apold1	False	Mix	0.35912839603911373	-0.07170878293356608	8.110685410599022
ENSMUSG00000071076	Jund	ENSMUSG00000026879	Gsn	False	Mix	0.2101719290274383	0.5962667455635358	8.093860230826209
ENSMUSG00000000247	Lhx2	ENSMUSG00000047215	Rpl9	False	Mix	0.37099248780109895	0.04883913120752965	8.073869520510653
ENSMUSG00000052684	Jun	ENSMUSG00000019278	Dpep1	False	Outer	-0.04594666597770382	0.36891728298690335	7.932188242127033
ENSMUSG00000005583	Mef2c	ENSMUSG00000078202	Nrarp	False	Mix	0.0	0.5337774538866751	7.899451580762552
ENSMUSG00000005583	Mef2c	ENSMUSG00000035783	Acta2	False	Mix	0.10381262089850585	0.4453458404023552	7.8821055891641105
ENSMUSG00000005583	Mef2c	ENSMUSG00000027800	Tm4sf1	False	Mix	0.10563279101334301	0.5597910773206768	7.878399620413932
ENSMUSG00000029322	Plac8	ENSMUSG00000036438	Calm2	False	Mix	0.42101161169921925	-0.07968044875852301	7.84445112908498
ENSMUSG00000032035	Ets1	ENSMUSG00000019929	Dcn	False	Mix	0.3347985230453067	-0.03550756972868072	7.813675129552567
ENSMUSG00000000247	Lhx2	ENSMUSG00000037742	Eef1a1	False	Mix	0.43565129936792324	0.04224571805120184	7.74574153122967
ENSMUSG00000005583	Mef2c	ENSMUSG00000029231	Pdgfra	False	Mix	0.03475251565933605	-0.285400061862669	7.743192091939591
ENSMUSG00000023034	Nr4a1	ENSMUSG00000053113	Socs3	False	Mix	0.5764425800870968	0.1418538091861824	7.680315682061678
ENSMUSG00000071076	Jund	ENSMUSG00000017493	Igfbp4	False	Mix	0.03225986040718229	0.48742585700684904	7.679099926380795
ENSMUSG00000071076	Jund	ENSMUSG00000025351	Cd63	False	Mix	0.2334496297307922	0.556720222381856	7.673515326734044
ENSMUSG00000071076	Jund	ENSMUSG00000064215	Ifi27	False	Outer	0.09814382817366912	0.4269094890130598	7.667723653302321
ENSMUSG00000026628	Atf3	ENSMUSG00000038418	Egr1	True	Mix	0.5998243543116571	0.2822248149600215	7.6345749976519315
ENSMUSG00000026628	Atf3	ENSMUSG00000053113	Socs3	False	Mix	0.5549277034403501	0.20625975930029494	7.612415598515531
ENSMUSG00000052684	Jun	ENSMUSG00000015085	Entpd2	False	Mix	0.0	0.3782168023458796	7.532632200500659
ENSMUSG00000028639	Ybx1	ENSMUSG00000020486	Sept4	False	Mix	0.36026924051820264	0.0	7.47527948514446
ENSMUSG00000071076	Jund	ENSMUSG00000044786	Zfp36	False	Outer	0.7195629129491783	0.43462143903306705	7.261824384906225
ENSMUSG00000020484	Xbp1	ENSMUSG00000008540	Mgst1	False	Mix	0.07893916610386924	0.4268194806832527	7.254722911487969
ENSMUSG00000052684	Jun	ENSMUSG00000025492	Ifitm3	False	Mix	0.1492422032096626	0.4660598673543876	7.218574941345862
ENSMUSG00000052837	Junb	ENSMUSG00000055148	Klf2	False	Mix	0.6546782421362538	0.3989626630420214	7.188994776785808
ENSMUSG00000021250	Fos	ENSMUSG00000023034	Nr4a1	True	Mix	0.6106406075093944	0.31267852734765933	7.128264578854652
ENSMUSG00000052684	Jun	ENSMUSG00000053113	Socs3	False	Mix	0.7260928050980276	0.4200604160119371	7.03491541026321
ENSMUSG00000005583	Mef2c	ENSMUSG00000023224	Serping1	False	Outer	0.1275138142352472	-0.2788253514327798	6.987874452439916
ENSMUSG00000052684	Jun	ENSMUSG00000009681	Bcr	False	Mix	0.3527059478506758	0.0	6.986857136860573
ENSMUSG00000026628	Atf3	ENSMUSG00000052684	Jun	True	Mix	0.5864999242817666	0.2287600775760728	6.969643652888925
ENSMUSG00000052684	Jun	ENSMUSG00000021268	Meg3	False	Mix	0.043591513339894916	0.37682824964004724	6.960355808582536
ENSMUSG00000000247	Lhx2	ENSMUSG00000061477	Rps7	False	Mix	0.3870492124543342	0.04724365589903101	6.89763677107179
ENSMUSG00000071076	Jund	ENSMUSG00000045658	Pid1	False	Mix	0.04312485162181731	0.4544903956295533	6.844394806801216
ENSMUSG00000071076	Jund	ENSMUSG00000028691	Prdx1	False	Outer	0.08876444377020277	0.4660188266253395	6.7375499956625955
ENSMUSG00000071076	Jund	ENSMUSG00000000753	Serpinf1	False	Mix	0.08282096019743865	0.5134169600561209	6.642603849531694
ENSMUSG00000000247	Lhx2	ENSMUSG00000060636	Rpl35a	False	Mix	0.3512008182192743	0.03545341342514245	6.59820306700032
ENSMUSG00000057098	Ebf1	ENSMUSG00000030744	Rps3	False	Mix	0.027503184427258777	0.3798724584603384	6.468213841313619
ENSMUSG00000057098	Ebf1	ENSMUSG00000061787	Rps17	False	Mix	0.0	0.3642949585689478	6.288032148083415
ENSMUSG00000057098	Ebf1	ENSMUSG00000032399	Rpl4	False	Mix	0.0	0.375627370573335	6.26147944068973
ENSMUSG00000038193	Hand2	ENSMUSG00000035493	Tgfbi	False	Outer	0.3721671018649525	0.0	6.259270587129459
ENSMUSG00000057098	Ebf1	ENSMUSG00000028495	Rps6	False	Mix	0.0	0.35665800273920606	6.2534958718324845
ENSMUSG00000048387	Osr1	ENSMUSG00000020585	Laptm4a	False	Mix	0.0	0.3926534984761467	6.238709422012988
ENSMUSG00000020644	Id2	ENSMUSG00000014956	Ppp1cb	False	Outer	0.053955226242590346	0.4004104235588022	6.217573357294754
ENSMUSG00000052837	Junb	ENSMUSG00000035356	Nfkbiz	False	Mix	0.6240309810899616	0.2866735418432276	6.123969228370881
ENSMUSG00000071076	Jund	ENSMUSG00000007872	Id3	False	Mix	0.4704467533805886	0.09699842967124883	6.063185451410766
ENSMUSG00000071076	Jund	ENSMUSG00000052837	Junb	True	Mix	0.7238904426938447	0.4376071659527366	6.036426962904938
ENSMUSG00000071076	Jund	ENSMUSG00000029718	Pcolce	False	Outer	0.21075145390736966	0.4995818030307753	5.992802441035914
ENSMUSG00000000247	Lhx2	ENSMUSG00000041841	Rpl37	False	Mix	0.35937680034982683	0.03729373291632408	5.926969215515621
ENSMUSG00000029322	Plac8	ENSMUSG00000007872	Id3	False	Mix	0.3569527385510402	0.0	5.728981334502581
ENSMUSG00000052837	Junb	ENSMUSG00000020423	Btg2	False	Outer	0.7032675339537631	0.4087065124404081	5.700116637077017
ENSMUSG00000071076	Jund	ENSMUSG00000029096	Htra3	False	Mix	0.16270941377798304	0.5689505604443278	5.699395184995124
ENSMUSG00000008575	Nfib	ENSMUSG00000026879	Gsn	False	Outer	0.1507595739814132	0.46688994433078074	5.632347019674626
ENSMUSG00000057098	Ebf1	ENSMUSG00000063457	Rps15	False	Mix	0.03762571400967034	0.3834251904053063	5.61747930722422
ENSMUSG00000037868	Egr2	ENSMUSG00000021250	Fos	True	Mix	0.511602981350903	0.10137532326055317	5.611695544374111
ENSMUSG00000052684	Jun	ENSMUSG00000015312	Gadd45b	False	Mix	0.4443099924134265	0.14805634470006646	5.576669583774502
ENSMUSG00000005583	Mef2c	ENSMUSG00000057666	Gapdh	False	Mix	0.0389966067346583	0.4532066274242551	5.576216841527998
ENSMUSG00000029322	Plac8	ENSMUSG00000014294	Ndufa2	False	Mix	0.3983076592094462	0.0786880997602173	5.534167394363044
ENSMUSG00000048387	Osr1	ENSMUSG00000029614	Rpl6	False	Outer	0.05388725451313624	0.38126260570443915	5.528004838387423
ENSMUSG00000071076	Jund	ENSMUSG00000021390	Ogn	False	Mix	0.05504122209584657	0.4507139948726272	5.526325055742347
ENSMUSG00000071076	Jund	ENSMUSG00000004207	Psap	False	Outer	0.28079745257518834	0.5466297620489421	5.506715319975038
ENSMUSG00000071076	Jund	ENSMUSG00000028517	Plpp3	False	Outer	0.10639207181996443	0.4597566366756531	5.481217108148201
ENSMUSG00000018899	Irf1	ENSMUSG00000053113	Socs3	False	Outer	0.5020378802983909	0.1489247835433916	5.4790150617089
ENSMUSG00000005583	Mef2c	ENSMUSG00000027834	Serpini1	False	Mix	0.06968732601991184	0.5215099754804517	5.472277398949457
ENSMUSG00000057098	Ebf1	ENSMUSG00000008668	Rps18	False	Mix	0.0	0.3790949261202038	5.463778209982271
ENSMUSG00000057098	Ebf1	ENSMUSG00000037742	Eef1a1	False	Mix	0.0	0.41647513900100464	5.416335591381316
ENSMUSG00000005583	Mef2c	ENSMUSG00000016319	Slc25a5	False	Mix	0.09077840274461077	0.4889666584961277	5.3686921771469756
ENSMUSG00000052684	Jun	ENSMUSG00000053560	Ier2	False	Outer	0.6540653928552156	0.4341837650714282	5.223842144707809
ENSMUSG00000005583	Mef2c	ENSMUSG00000059895	Ptp4a3	False	Standard	0.08054707703459893	0.43772367480509605	1.3785905140656636
ENSMUSG00000071076	Jund	ENSMUSG00000058135	Gstm1	False	Standard	0.10173575170565055	0.4992405792689435	1.1318553391128547
ENSMUSG00000048387	Osr1	ENSMUSG00000090733	Rps27	False	Standard	0.05770851216252405	0.40978430968936125	1.1086251873686752
ENSMUSG00000003545	Fosb	ENSMUSG00000015312	Gadd45b	False	Standard	0.44338913725403223	0.11452195516190655	1.0762441534764344
ENSMUSG00000071076	Jund	ENSMUSG00000075702	Selm	False	Standard	0.14441541564946575	0.5057471001944507	1.033885260717099
ENSMUSG00000003545	Fosb	ENSMUSG00000053560	Ier2	False	Standard	0.589485191505976	0.22349812022466964	1.021304356332249
ENSMUSG00000048387	Osr1	ENSMUSG00000031320	Rps4x	False	Standard	0.07759264388901752	0.43302239656213515	0.9554206441146518
ENSMUSG00000000247	Lhx2	ENSMUSG00000062647	Rpl7a	False	Standard	0.36044003265263236	0.05657419631453429	0.9410486516609298
ENSMUSG00000071076	Jund	ENSMUSG00000055148	Klf2	False	Standard	0.5650328779947075	0.24800406666903702	0.8925988455170332
ENSMUSG00000071076	Jund	ENSMUSG00000029659	Medag	False	Standard	0.08759311064378093	0.4262426461615084	0.8822730468055532
ENSMUSG00000071076	Jund	ENSMUSG00000002107	Celf2	False	Standard	0.11274356872521135	0.49457513636281797	0.8200708206264424
ENSMUSG00000008575	Nfib	ENSMUSG00000040170	Fmo2	False	Standard	0.0	0.48702439902241246	0.7861759909249663
ENSMUSG00000071076	Jund	ENSMUSG00000032359	Ctsh	False	Standard	0.07611838004584123	0.4450517696652375	0.7783690007661582
ENSMUSG00000029322	Plac8	ENSMUSG00000031818	Cox4i1	False	Standard	0.5149750262543713	0.13024749915687156	0.775817831734018
ENSMUSG00000005583	Mef2c	ENSMUSG00000041959	S100a10	False	Standard	0.11075739939909665	-0.2741758063730172	0.7457622486885872
ENSMUSG00000029322	Plac8	ENSMUSG00000036256	Igfbp7	False	Standard	0.6011262668755664	0.19067966286300703	0.6916758485518039
ENSMUSG00000005583	Mef2c	ENSMUSG00000009876	Cox4i2	False	Standard	0.08897760158211071	0.5515706069326294	0.6883529301622776
ENSMUSG00000038418	Egr1	ENSMUSG00000035356	Nfkbiz	False	Standard	0.6049973944981413	0.2442947517713669	0.6748528387555992
ENSMUSG00000071076	Jund	ENSMUSG00000035356	Nfkbiz	False	Standard	0.5024347221954248	0.156026469607008	0.6667131795224761
ENSMUSG00000057098	Ebf1	ENSMUSG00000022108	Itm2b	False	Standard	0.0	0.35107894513456317	0.6441225137860037
ENSMUSG00000048387	Osr1	ENSMUSG00000031447	Lamp1	False	Standard	0.0	0.37087825069910707	0.6313244860731053
ENSMUSG00000052684	Jun	ENSMUSG00000031451	Gas6	False	Standard	-0.05539840876026362	0.3508439446337546	0.6199535942467939
ENSMUSG00000055148	Klf2	ENSMUSG00000053560	Ier2	False	Standard	0.5155082130652904	0.19806272926237303	0.6092912499842723
ENSMUSG00000052837	Junb	ENSMUSG00000018899	Irf1	True	Standard	0.5657972494086193	0.20554838595203948	0.5838490115109743
ENSMUSG00000038193	Hand2	ENSMUSG00000042453	Reln	False	Standard	0.36568445216382395	0.0	0.581072168527888
ENSMUSG00000048387	Osr1	ENSMUSG00000060938	Rpl26	False	Standard	0.0638261443489527	0.38777538608716544	0.5772235966249396
ENSMUSG00000048387	Osr1	ENSMUSG00000012848	Rps5	False	Standard	0.060909072316776794	0.4123206325393834	0.5672083826211916
ENSMUSG00000057098	Ebf1	ENSMUSG00000003429	Rps11	False	Standard	0.0	0.4041494920189355	0.5602482230211044
ENSMUSG00000057098	Ebf1	ENSMUSG00000041841	Rpl37	False	Standard	0.029309955387579387	0.3618323689585674	0.557027923471079
ENSMUSG00000005583	Mef2c	ENSMUSG00000006360	Crip1	False	Standard	0.13566777206356434	0.48791491617849947	0.5543217373113999
ENSMUSG00000000247	Lhx2	ENSMUSG00000024608	Rps14	False	Standard	0.35937470713243075	0.038573822364074556	0.5350961130932429
ENSMUSG00000005583	Mef2c	ENSMUSG00000021477	Ctsl	False	Standard	0.09596746575262713	-0.2913924755817878	0.5341637004951337
ENSMUSG00000071076	Jund	ENSMUSG00000032515	Csrnp1	False	Standard	0.43457228694507316	0.05067465123963916	0.5212189605800789
ENSMUSG00000048387	Osr1	ENSMUSG00000040952	Rps19	False	Standard	0.06775211664700001	0.3850437145970061	0.5211395273592749
ENSMUSG00000037868	Egr2	ENSMUSG00000020423	Btg2	False	Standard	0.42012187176186133	0.058471460237173714	0.5168013553832186
ENSMUSG00000071076	Jund	ENSMUSG00000024048	Myl12a	False	Standard	0.11266601337873972	0.46077438048038805	0.5153285726728718
ENSMUSG00000048387	Osr1	ENSMUSG00000058600	Rpl30	False	Standard	0.035474188119447	0.3104927718060929	0.5012820762049303
ENSMUSG00000005583	Mef2c	ENSMUSG00000028005	Gucy1b3	False	Standard	0.10825904500253883	0.5178913225162163	0.4970632053310102
ENSMUSG00000057098	Ebf1	ENSMUSG00000059070	Rpl18	False	Standard	0.030377671107013424	0.35596307825009754	0.49233206664839974
ENSMUSG00000005583	Mef2c	ENSMUSG00000029309	Sparcl1	False	Standard	0.08542986811277582	0.5034291261286029	0.4914154364073667
ENSMUSG00000018899	Irf1	ENSMUSG00000035356	Nfkbiz	False	Standard	0.47968902708672667	0.09737655523455271	0.47788519356480486
ENSMUSG00000048387	Osr1	ENSMUSG00000037742	Eef1a1	False	Standard	0.05565645656170837	0.3650795078322585	0.47430656143171207
ENSMUSG00000000247	Lhx2	ENSMUSG00000041453	Rpl21	False	Standard	0.35531302899056544	0.03559799881411297	0.4685944456062242
ENSMUSG00000048387	Osr1	ENSMUSG00000024608	Rps14	False	Standard	0.06463152398609764	0.38478821223534954	0.45847352038978145
ENSMUSG00000008575	Nfib	ENSMUSG00000042453	Reln	False	Standard	0.3703202968197738	0.0	0.4539445287259852
ENSMUSG00000052684	Jun	ENSMUSG00000016494	Cd34	False	Standard	-0.03051117643725209	0.3768979668301148	0.4422319731263898
ENSMUSG00000071076	Jund	ENSMUSG00000037266	Rsrp1	False	Standard	0.09126887782331845	0.4498613888409563	0.43867169540620726
ENSMUSG00000005583	Mef2c	ENSMUSG00000035885	Cox8a	False	Standard	0.14935009248041906	0.48780643010466096	0.43333898940403154
ENSMUSG00000018899	Irf1	ENSMUSG00000003545	Fosb	False	Standard	0.4622492265489637	0.0906129101328391	0.43237237902334835
ENSMUSG00000052837	Junb	ENSMUSG00000047945	Marcksl1	False	Standard	0.42439188525229576	0.04393349606684859	0.4157737869530733
ENSMUSG00000071076	Jund	ENSMUSG00000032334	Loxl1	False	Standard	0.1664556373257322	0.5521150212847061	0.41575496245270654
ENSMUSG00000071076	Jund	ENSMUSG00000020737	Hn1	False	Standard	0.08316966709667531	0.39857239485499	0.4129486357410867
ENSMUSG00000003545	Fosb	ENSMUSG00000024014	Pim1	False	Standard	0.4141581338701349	0.09661260957574616	0.3902699979119461
ENSMUSG00000052684	Jun	ENSMUSG00000064215	Ifi27	False	Standard	0.06377794721720198	0.36804188952419004	0.38648715677470985
ENSMUSG00000005583	Mef2c	ENSMUSG00000068798	Rap1a	False	Standard	0.08114385446843378	0.3743316071649902	0.385762479532573
ENSMUSG00000028639	Ybx1	ENSMUSG00000023367	Tmem176a	False	Standard	0.43652008358102506	0.08944159857755578	0.3811464180771864
ENSMUSG00000005583	Mef2c	ENSMUSG00000006369	Fbln1	False	Standard	0.0	-0.3074475116628247	0.37562656683658857
ENSMUSG00000005583	Mef2c	ENSMUSG00000024164	C3	False	Standard	0.0	-0.2641466861949991	0.37359583969792554
ENSMUSG00000020484	Xbp1	ENSMUSG00000074457	S100a16	False	Standard	0.054874955796603064	0.38804756720294903	0.36285710996046694
ENSMUSG00000000247	Lhx2	ENSMUSG00000030744	Rps3	False	Standard	0.34541220237470344	0.03603023742333218	0.35757688589844205
ENSMUSG00000037868	Egr2	ENSMUSG00000003545	Fosb	False	Standard	0.4463381561221811	0.06207258592573403	0.35682246903337206
ENSMUSG00000000247	Lhx2	ENSMUSG00000028495	Rps6	False	Standard	0.37998968521922616	0.046317745664300386	0.3542792164645437
ENSMUSG00000005583	Mef2c	ENSMUSG00000020612	Prkar1a	False	Standard	0.1007249158751202	0.44417481773850664	0.3445207098221882
ENSMUSG00000052684	Jun	ENSMUSG00000060703	Cd302	False	Standard	0.1701669932201792	0.4776643789376763	0.33960435299153086
ENSMUSG00000037868	Egr2	ENSMUSG00000052837	Junb	True	Standard	0.5311628853922231	0.15277836594022196	0.33804457166687746
ENSMUSG00000071076	Jund	ENSMUSG00000037072	Sep15	False	Standard	0.21997829078718634	0.545637442421603	0.3369929561394995
ENSMUSG00000038418	Egr1	ENSMUSG00000053113	Socs3	False	Standard	0.7122110598603091	0.396598414344347	0.33559133607951197
ENSMUSG00000003032	Klf4	ENSMUSG00000020423	Btg2	False	Standard	0.48722033614385385	0.057622128849269656	0.334914396256949
ENSMUSG00000057098	Ebf1	ENSMUSG00000074129	Rpl13a	False	Standard	0.0	0.3549428215877327	0.3336860290978623
ENSMUSG00000052684	Jun	ENSMUSG00000037868	Egr2	True	Standard	0.47283157082885174	0.09844575066028119	0.33361658147132583
ENSMUSG00000056501	Cebpb	ENSMUSG00000031375	Bgn	False	Standard	0.46310826899935786	0.1434594100981434	0.32915891115683965
ENSMUSG00000005583	Mef2c	ENSMUSG00000046402	Rbp1	False	Standard	0.11994206687215267	-0.28114918778287634	0.3227102727493203
ENSMUSG00000029322	Plac8	ENSMUSG00000076432	Ywhaq	False	Standard	0.34468470023108344	0.0	0.31837572591548946
ENSMUSG00000071076	Jund	ENSMUSG00000001506	Col1a1	False	Standard	0.1271881716955863	0.41880128445222076	0.3162153195472484
ENSMUSG00000005583	Mef2c	ENSMUSG00000004791	Pgf	False	Standard	0.0	0.36629146622203956	0.312979628034223
ENSMUSG00000005583	Mef2c	ENSMUSG00000022371	Col14a1	False	Standard	0.16248964757051018	-0.283083633632063	0.30751810993919737
ENSMUSG00000055148	Klf2	ENSMUSG00000031765	Mt1	False	Standard	0.4627103865175308	0.07687693389653555	0.2938366942851241
ENSMUSG00000018899	Irf1	ENSMUSG00000020423	Btg2	False	Standard	0.4655557909374012	0.0914216472604033	0.2881494589752762
ENSMUSG00000057098	Ebf1	ENSMUSG00000009927	Rps25	False	Standard	0.0	0.34746183760183086	0.2803948450545282
ENSMUSG00000005583	Mef2c	ENSMUSG00000036446	Lum	False	Standard	0.08031598806821529	-0.28468299946697717	0.2713787525311057
ENSMUSG00000071076	Jund	ENSMUSG00000031422	Morf4l2	False	Standard	0.15937329441540055	0.4815564722801464	0.2583776135174125
ENSMUSG00000071076	Jund	ENSMUSG00000001911	Nfix	False	Standard	0.12823921041845085	0.46450128759367915	0.25599563708001644
ENSMUSG00000005583	Mef2c	ENSMUSG00000020029	Nudt4	False	Standard	0.06477388044114378	0.4194228150028494	0.25393943720942963
ENSMUSG00000005583	Mef2c	ENSMUSG00000024140	Epas1	False	Standard	0.11893958702919401	0.47519425746637767	0.2514830788548554
ENSMUSG00000052837	Junb	ENSMUSG00000033538	Casp4	False	Standard	0.48120536702920336	0.12512303096848232	0.2503567766195052
ENSMUSG00000071076	Jund	ENSMUSG00000060591	Ifitm2	False	Standard	0.19980535869916727	0.5417614543928662	0.24824874369918817
ENSMUSG00000071076	Jund	ENSMUSG00000041084	Ostc	False	Standard	0.09220091398831701	0.44492032947977955	0.2391143429573306
ENSMUSG00000071076	Jund	ENSMUSG00000021917	Spcs1	False	Standard	0.11311767781288794	0.4002219042014099	0.23335808096167512
ENSMUSG00000052684	Jun	ENSMUSG00000055435	Maf	True	Bridge	0.04897615132528646	0.2631439322421368	0.0
ENSMUSG00000052684	Jun	ENSMUSG00000022528	Hes1	True	Bridge	0.30944264922087644	0.0	0.0
ENSMUSG00000052534	Pbx1	ENSMUSG00000052684	Jun	True	Bridge	0.08638584424929044	0.2876643227993388	0.0
ENSMUSG00000052837	Junb	ENSMUSG00000041515	Irf8	True	Bridge	0.2894967982165958	0.0704198584676184	0.0
ENSMUSG00000030103	Bhlhe40	ENSMUSG00000052837	Junb	True	Bridge	0.4305144860301364	0.18192329163268683	0.0
ENSMUSG00000022346	Myc	ENSMUSG00000055148	Klf2	False	Bridge	0.2823366557987358	0.07164639304568834	0.0
ENSMUSG00000042812	Foxf1	ENSMUSG00000003545	Fosb	False	Bridge	0.3163113394205811	0.0930664232693993	0.0
ENSMUSG00000026628	Atf3	ENSMUSG00000042406	Atf4	True	Bridge	0.3155121108408707	0.11190693132970479	0.0
ENSMUSG00000032238	Rora	ENSMUSG00000005583	Mef2c	True	Bridge	0.0757326703396924	-0.1335361777349255	0.0
ENSMUSG00000028565	Nfia	ENSMUSG00000048387	Osr1	True	Bridge	0.0	0.2074994862931572	0.0
ENSMUSG00000032035	Ets1	ENSMUSG00000000247	Lhx2	False	Bridge	0.20187640931490597	0.0	0.0
ENSMUSG00000071076	Jund	ENSMUSG00000053113	Socs3	False	Bridge	0.6511061547058659	0.375685213567727	0.0
ENSMUSG00000071076	Jund	ENSMUSG00000090698	Apold1	False	Bridge	0.30519411943994745	-0.07408659915141833	0.0
ENSMUSG00000071076	Jund	ENSMUSG00000003545	Fosb	False	Bridge	0.6661142511739162	0.3854597276981423	0.0
ENSMUSG00000071076	Jund	ENSMUSG00000015312	Gadd45b	False	Bridge	0.44947678145332404	0.14060527689003843	0.0
ENSMUSG00000071076	Jund	ENSMUSG00000037868	Egr2	False	Bridge	0.40457905909603975	0.1114806443693004	0.0
ENSMUSG00000071076	Jund	ENSMUSG00000021250	Fos	False	Bridge	0.7417102274436516	0.5358630159734392	0.0
ENSMUSG00000008575	Nfib	ENSMUSG00000071076	Jund	True	Bridge	0.17571564133909143	0.451832909910978	0.0
ENSMUSG00000071076	Jund	ENSMUSG00000005583	Mef2c	False	Bridge	0.07056412739683127	-0.14959169375504733	0.0
ENSMUSG00000071076	Jund	ENSMUSG00000019907	Ppp1r12a	False	Bridge	0.16165246033120628	-0.1484720763545834	0.0
ENSMUSG00000071076	Jund	ENSMUSG00000079523	Tmsb10	False	Bridge	0.21090710513091274	0.5341309199914875	0.0
ENSMUSG00000071076	Jund	ENSMUSG00000029309	Sparcl1	False	Bridge	0.22026998028216135	0.0	0.0
ENSMUSG00000071076	Jund	ENSMUSG00000018899	Irf1	False	Bridge	0.41611333855067467	0.13519004196566423	0.0
ENSMUSG00000071076	Jund	ENSMUSG00000033538	Casp4	False	Bridge	0.4048312563467691	0.1600625631508262	0.0
ENSMUSG00000071076	Jund	ENSMUSG00000024164	C3	False	Bridge	0.11862060345243497	0.41178580343413007	0.0
ENSMUSG00000071076	Jund	ENSMUSG00000047945	Marcksl1	False	Bridge	0.3271398372224614	0.0	0.0
ENSMUSG00000071076	Jund	ENSMUSG00000068735	Trp53i11	False	Bridge	0.0832961298897924	-0.13759932254649893	0.0
ENSMUSG00000071076	Jund	ENSMUSG00000024290	Rock1	False	Bridge	0.11791923537867316	-0.08582836191726956	0.0
ENSMUSG00000071076	Jund	ENSMUSG00000052997	Uba2	False	Bridge	0.1316495330245795	-0.08284823436279062	0.0
ENSMUSG00000071076	Jund	ENSMUSG00000019929	Dcn	False	Bridge	0.337172966440833	0.6036319661383859	0.0
ENSMUSG00000071076	Jund	ENSMUSG00000039601	Rcan2	False	Bridge	0.05347563220632818	0.352886583634084	0.0
ENSMUSG00000071076	Jund	ENSMUSG00000042745	Id1	False	Bridge	0.13919832596156087	-0.1221367330797983	0.0
ENSMUSG00000000247	Lhx2	ENSMUSG00000071076	Jund	True	Bridge	0.22573770863076817	0.0	0.0
ENSMUSG00000071076	Jund	ENSMUSG00000057098	Ebf1	False	Bridge	0.0	0.26284909883450763	0.0
ENSMUSG00000071076	Jund	ENSMUSG00000022108	Itm2b	False	Bridge	0.3101895925273122	0.5455518498869298	0.0
ENSMUSG00000071076	Jund	ENSMUSG00000029231	Pdgfra	False	Bridge	0.18884957599034685	0.4155995000989762	0.0
ENSMUSG00000071076	Jund	ENSMUSG00000031586	Rbpms	False	Bridge	0.2367819680162675	-0.06825270359165174	0.0
ENSMUSG00000056501	Cebpb	ENSMUSG00000071076	Jund	True	Bridge	0.5340783081084048	0.2531676777172529	0.0
ENSMUSG00000071076	Jund	ENSMUSG00000029761	Cald1	False	Bridge	0.14419378582466294	-0.12446499586585603	0.0
ENSMUSG00000071076	Jund	ENSMUSG00000025492	Ifitm3	False	Bridge	0.14131218418370056	0.48641085655292104	0.0
ENSMUSG00000071076	Jund	ENSMUSG00000017466	Timp2	False	Bridge	0.25847713773428754	0.5337289151991379	0.0
ENSMUSG00000071076	Jund	ENSMUSG00000021268	Meg3	False	Bridge	0.10045688396565927	0.49276250810255817	0.0
ENSMUSG00000071076	Jund	ENSMUSG00000055435	Maf	False	Bridge	0.055712117939097215	0.28418246416275755	0.0
ENSMUSG00000071076	Jund	ENSMUSG00000022528	Hes1	False	Bridge	0.2935903767142557	0.0	0.0
ENSMUSG00000052684	Jun	ENSMUSG00000021390	Ogn	False	Bridge	0.029374459288645294	0.37174980848322714	0.0
ENSMUSG00000005583	Mef2c	ENSMUSG00000021390	Ogn	False	Bridge	0.05029151035149544	-0.2662692116034833	0.0
ENSMUSG00000003032	Klf4	ENSMUSG00000021390	Ogn	False	Bridge	0.030798242308156303	0.2969211493610434	0.0
ENSMUSG00000028565	Nfia	ENSMUSG00000021390	Ogn	False	Bridge	0.0	0.24118733664917644	0.0
ENSMUSG00000052684	Jun	ENSMUSG00000029096	Htra3	False	Bridge	0.11660934576347767	0.44229200416350967	0.0
ENSMUSG00000008575	Nfib	ENSMUSG00000029096	Htra3	False	Bridge	0.16330576476339606	0.44390187434003586	0.0
ENSMUSG00000003032	Klf4	ENSMUSG00000029096	Htra3	False	Bridge	0.10543100261101107	0.3729118339716288	0.0
ENSMUSG00000022346	Myc	ENSMUSG00000029096	Htra3	False	Bridge	0.0	0.23861083378313003	0.0
ENSMUSG00000032238	Rora	ENSMUSG00000029096	Htra3	False	Bridge	0.15589524785159786	0.35787021612008924	0.0
ENSMUSG00000028565	Nfia	ENSMUSG00000029096	Htra3	False	Bridge	0.03460257401199449	0.2467512807811717	0.0
ENSMUSG00000052684	Jun	ENSMUSG00000058135	Gstm1	False	Bridge	0.08226906271473144	0.3817626949875648	0.0
ENSMUSG00000052837	Junb	ENSMUSG00000058135	Gstm1	False	Bridge	0.08050796750407276	0.3461643913309485	0.0
ENSMUSG00000021250	Fos	ENSMUSG00000058135	Gstm1	False	Bridge	0.07627029578839276	0.29447804835294156	0.0
ENSMUSG00000008575	Nfib	ENSMUSG00000058135	Gstm1	False	Bridge	0.18125988043515495	0.41333598806287736	0.0
ENSMUSG00000005583	Mef2c	ENSMUSG00000058135	Gstm1	False	Bridge	0.12895382987830512	-0.1869522289689842	0.0
ENSMUSG00000003032	Klf4	ENSMUSG00000058135	Gstm1	False	Bridge	0.0	0.34719873083297503	0.0
ENSMUSG00000057098	Ebf1	ENSMUSG00000058135	Gstm1	False	Bridge	0.03297182021809342	0.3615284372130221	0.0
ENSMUSG00000055435	Maf	ENSMUSG00000058135	Gstm1	False	Bridge	0.04678982598615078	0.2789618669247875	0.0
ENSMUSG00000032238	Rora	ENSMUSG00000058135	Gstm1	False	Bridge	0.09751271378693982	0.30026055263223633	0.0
ENSMUSG00000028565	Nfia	ENSMUSG00000058135	Gstm1	False	Bridge	0.0	0.2427802690890667	0.0
ENSMUSG00000032035	Ets1	ENSMUSG00000058135	Gstm1	False	Bridge	0.18241647214086815	-0.03884588596370806	0.0
ENSMUSG00000052684	Jun	ENSMUSG00000075702	Selm	False	Bridge	0.11521405468667789	0.40492849139137416	0.0
ENSMUSG00000021250	Fos	ENSMUSG00000075702	Selm	False	Bridge	0.12861981247559934	0.3456992324246424	0.0
ENSMUSG00000005583	Mef2c	ENSMUSG00000075702	Selm	False	Bridge	0.1424986859230049	-0.074617868736904	0.0
ENSMUSG00000003032	Klf4	ENSMUSG00000075702	Selm	False	Bridge	0.062480291026737654	0.2904903979151135	0.0
ENSMUSG00000052684	Jun	ENSMUSG00000032231	Anxa2	False	Bridge	0.0930864290628779	0.3027522071837156	0.0
ENSMUSG00000005583	Mef2c	ENSMUSG00000032231	Anxa2	False	Bridge	0.08474162242634012	-0.20217320560289676	0.0
ENSMUSG00000003032	Klf4	ENSMUSG00000032231	Anxa2	False	Bridge	0.0	0.4113660520236882	0.0
ENSMUSG00000000247	Lhx2	ENSMUSG00000032231	Anxa2	False	Bridge	0.23297237033384377	0.0	0.0
ENSMUSG00000057098	Ebf1	ENSMUSG00000032231	Anxa2	False	Bridge	0.04744565000706853	0.33933663079832643	0.0
ENSMUSG00000055435	Maf	ENSMUSG00000032231	Anxa2	False	Bridge	0.0	0.22412357848636566	0.0
ENSMUSG00000028565	Nfia	ENSMUSG00000032231	Anxa2	False	Bridge	0.0	0.20255628167601175	0.0
ENSMUSG00000032035	Ets1	ENSMUSG00000032231	Anxa2	False	Bridge	0.23726014405487714	0.0	0.0
ENSMUSG00000052837	Junb	ENSMUSG00000021876	Rnase4	False	Bridge	0.05647698475596498	0.2602369098998202	0.0
ENSMUSG00000021250	Fos	ENSMUSG00000021876	Rnase4	False	Bridge	0.05017940247803411	0.2793954979995792	0.0
ENSMUSG00000008575	Nfib	ENSMUSG00000021876	Rnase4	False	Bridge	0.16592035964041643	0.4672918488971455	0.0
ENSMUSG00000020484	Xbp1	ENSMUSG00000021876	Rnase4	False	Bridge	0.17752005557284567	0.4889082946477963	0.0
ENSMUSG00000003032	Klf4	ENSMUSG00000021876	Rnase4	False	Bridge	0.1036380153928002	0.3954489895924276	0.0
ENSMUSG00000048387	Osr1	ENSMUSG00000021876	Rnase4	False	Bridge	0.17817731755881577	0.4332960049950514	0.0
ENSMUSG00000055435	Maf	ENSMUSG00000021876	Rnase4	False	Bridge	0.1354691611263306	0.3939897737996797	0.0
ENSMUSG00000022346	Myc	ENSMUSG00000021876	Rnase4	False	Bridge	0.04384328356362846	0.2772495297361257	0.0
ENSMUSG00000028565	Nfia	ENSMUSG00000021876	Rnase4	False	Bridge	0.0	0.2725063272299061	0.0
ENSMUSG00000052684	Jun	ENSMUSG00000029659	Medag	False	Bridge	0.051297824777313594	0.2905225231455103	0.0
ENSMUSG00000008575	Nfib	ENSMUSG00000029659	Medag	False	Bridge	0.0364647512755089	0.32453414887783016	0.0
ENSMUSG00000005583	Mef2c	ENSMUSG00000029659	Medag	False	Bridge	0.0	-0.23999111922485622	0.0
ENSMUSG00000003032	Klf4	ENSMUSG00000029659	Medag	False	Bridge	0.09985700194832242	0.34557059650968736	0.0
ENSMUSG00000057098	Ebf1	ENSMUSG00000029659	Medag	False	Bridge	0.03488405293157529	0.3162141524297949	0.0
ENSMUSG00000028565	Nfia	ENSMUSG00000029659	Medag	False	Bridge	0.0	0.21410792637506126	0.0
ENSMUSG00000038418	Egr1	ENSMUSG00000008540	Mgst1	False	Bridge	0.0531753232042494	0.4353959547641003	0.0
ENSMUSG00000052837	Junb	ENSMUSG00000008540	Mgst1	False	Bridge	0.028832653504568338	0.2693038768435632	0.0
ENSMUSG00000021250	Fos	ENSMUSG00000008540	Mgst1	False	Bridge	0.031904874876216086	0.29964808545193955	0.0
ENSMUSG00000008575	Nfib	ENSMUSG00000008540	Mgst1	False	Bridge	0.039385215195753026	0.42609852356266575	0.0
ENSMUSG00000057098	Ebf1	ENSMUSG00000008540	Mgst1	False	Bridge	0.030703080077712892	0.25436550718560247	0.0
ENSMUSG00000022346	Myc	ENSMUSG00000008540	Mgst1	False	Bridge	0.0	0.24838797104185278	0.0
ENSMUSG00000032238	Rora	ENSMUSG00000008540	Mgst1	False	Bridge	0.051704081027498516	0.3014614363790216	0.0
ENSMUSG00000028565	Nfia	ENSMUSG00000008540	Mgst1	False	Bridge	0.0	0.250003793953738	0.0
ENSMUSG00000008575	Nfib	ENSMUSG00000052684	Jun	True	Bridge	0.1639864502448749	0.40382237752143146	0.0
ENSMUSG00000052684	Jun	ENSMUSG00000002107	Celf2	False	Bridge	0.11241028154960989	0.40948190529241746	0.0
ENSMUSG00000052684	Jun	ENSMUSG00000019907	Ppp1r12a	False	Bridge	0.1739592178661354	-0.1347913215363481	0.0
ENSMUSG00000052684	Jun	ENSMUSG00000079523	Tmsb10	False	Bridge	0.16899043910278086	0.4220565318573293	0.0
ENSMUSG00000052684	Jun	ENSMUSG00000029309	Sparcl1	False	Bridge	0.22339753451061972	0.0	0.0
ENSMUSG00000052684	Jun	ENSMUSG00000042747	Krtcap2	False	Bridge	0.1373699209061885	0.40413910305956036	0.0
ENSMUSG00000052684	Jun	ENSMUSG00000040170	Fmo2	False	Bridge	-0.058857602535456716	0.3419414321914919	0.0
ENSMUSG00000052684	Jun	ENSMUSG00000037266	Rsrp1	False	Bridge	0.07209113243193292	0.3926226321991233	0.0
ENSMUSG00000052684	Jun	ENSMUSG00000018899	Irf1	True	Bridge	0.5059442115248347	0.1539983259065759	0.0
ENSMUSG00000052684	Jun	ENSMUSG00000033538	Casp4	False	Bridge	0.445576738708842	0.15846897441800073	0.0
ENSMUSG00000052684	Jun	ENSMUSG00000042453	Reln	False	Bridge	0.26705351863518767	0.0	0.0
ENSMUSG00000038193	Hand2	ENSMUSG00000052684	Jun	False	Bridge	0.28694760886044174	0.039183204276180605	0.0
ENSMUSG00000052684	Jun	ENSMUSG00000032334	Loxl1	False	Bridge	0.11057911542988244	0.38506141524258286	0.0
ENSMUSG00000052684	Jun	ENSMUSG00000024164	C3	False	Bridge	0.030427040583866492	0.3564064420565415	0.0
ENSMUSG00000052684	Jun	ENSMUSG00000047945	Marcksl1	False	Bridge	0.37459228900666475	0.05237232240132876	0.0
ENSMUSG00000052684	Jun	ENSMUSG00000046402	Rbp1	False	Bridge	0.22723830119726446	0.4364604273063376	0.0
ENSMUSG00000052684	Jun	ENSMUSG00000042485	Mustn1	False	Bridge	0.2383191000204396	-0.11457934727613776	0.0
ENSMUSG00000052684	Jun	ENSMUSG00000068735	Trp53i11	False	Bridge	0.09524751167472753	-0.13531077458917978	0.0
ENSMUSG00000052684	Jun	ENSMUSG00000072235	Tuba1a	False	Bridge	0.2005264784252055	0.40957135462168864	0.0
ENSMUSG00000052684	Jun	ENSMUSG00000026879	Gsn	False	Bridge	0.18286836444257665	0.47754241913656537	0.0
ENSMUSG00000052684	Jun	ENSMUSG00000052997	Uba2	False	Bridge	0.15352495569501107	-0.08474250136643868	0.0
ENSMUSG00000052684	Jun	ENSMUSG00000087006	Gm13889	False	Bridge	0.27538275616547625	-0.12320765175374968	0.0
ENSMUSG00000052684	Jun	ENSMUSG00000025351	Cd63	False	Bridge	0.1824255982910768	0.46848848333935256	0.0
ENSMUSG00000052684	Jun	ENSMUSG00000041959	S100a10	False	Bridge	0.0761635826930171	0.34154694667958674	0.0
ENSMUSG00000052684	Jun	ENSMUSG00000042312	S100a13	False	Bridge	0.0433101152008727	0.27340584522846856	0.0
ENSMUSG00000052684	Jun	ENSMUSG00000025147	Mob2	False	Bridge	0.09085827374864586	-0.11647145252457283	0.0
ENSMUSG00000052684	Jun	ENSMUSG00000039601	Rcan2	False	Bridge	0.029000297678558065	0.2657952399379232	0.0
ENSMUSG00000052684	Jun	ENSMUSG00000042745	Id1	False	Bridge	0.1455653693646694	-0.10394428293096072	0.0
ENSMUSG00000052684	Jun	ENSMUSG00000068220	Lgals1	False	Bridge	0.0	0.3708180131767797	0.0
ENSMUSG00000052684	Jun	ENSMUSG00000022032	Scara5	False	Bridge	0.0	0.25836292314692866	0.0
ENSMUSG00000052684	Jun	ENSMUSG00000002732	Fkbp7	False	Bridge	0.08380365943713128	0.39877005875385957	0.0
ENSMUSG00000052684	Jun	ENSMUSG00000020585	Laptm4a	False	Bridge	0.23861253529266097	0.5030225781921493	0.0
ENSMUSG00000000247	Lhx2	ENSMUSG00000052684	Jun	True	Bridge	0.2691844387631659	0.0	0.0
ENSMUSG00000052684	Jun	ENSMUSG00000027712	Anxa5	False	Bridge	0.13302815766368153	0.43345672578140454	0.0
ENSMUSG00000052684	Jun	ENSMUSG00000031586	Rbpms	False	Bridge	0.22833604652062856	-0.0536773635161526	0.0
ENSMUSG00000052684	Jun	ENSMUSG00000028691	Prdx1	False	Bridge	0.09487391043328411	0.40138435808205297	0.0
ENSMUSG00000052684	Jun	ENSMUSG00000024076	Vit	False	Bridge	0.0	0.3025161738854992	0.0
ENSMUSG00000052684	Jun	ENSMUSG00000014956	Ppp1cb	False	Bridge	0.12315290003016004	-0.08340577060477719	0.0
ENSMUSG00000056501	Cebpb	ENSMUSG00000052684	Jun	True	Bridge	0.5391570469555416	0.23910625170370356	0.0
ENSMUSG00000052684	Jun	ENSMUSG00000040212	Emp3	False	Bridge	0.0	0.2600985099775257	0.0
ENSMUSG00000052684	Jun	ENSMUSG00000018217	Pmp22	False	Bridge	0.0925338273611892	0.37499926094900216	0.0
ENSMUSG00000052684	Jun	ENSMUSG00000029761	Cald1	False	Bridge	0.10218027462250577	-0.11110043495061377	0.0
ENSMUSG00000052684	Jun	ENSMUSG00000001025	S100a6	False	Bridge	0.0	0.31237436518647826	0.0
ENSMUSG00000052684	Jun	ENSMUSG00000017466	Timp2	False	Bridge	0.18218279842826818	0.39719252505853014	0.0
ENSMUSG00000052684	Jun	ENSMUSG00000030103	Bhlhe40	False	Bridge	0.3691058460572213	0.14041804830162619	0.0
ENSMUSG00000052684	Jun	ENSMUSG00000042812	Foxf1	False	Bridge	0.3455794346895246	0.12044690658610233	0.0
ENSMUSG00000037868	Egr2	ENSMUSG00000038418	Egr1	True	Bridge	0.5268507931116221	0.2126703622134834	0.0
ENSMUSG00000008575	Nfib	ENSMUSG00000038418	Egr1	False	Bridge	0.1656629347288697	0.3972304066329651	0.0
ENSMUSG00000038418	Egr1	ENSMUSG00000002107	Celf2	False	Bridge	0.10253532903877519	0.4193236051412108	0.0
ENSMUSG00000038418	Egr1	ENSMUSG00000019907	Ppp1r12a	False	Bridge	0.15575782551214148	-0.09067304199575499	0.0
ENSMUSG00000038418	Egr1	ENSMUSG00000060703	Cd302	False	Bridge	0.15363480738625523	0.4670513668921351	0.0
ENSMUSG00000038418	Egr1	ENSMUSG00000021477	Ctsl	False	Bridge	0.10467150363220495	0.4281304525636276	0.0
ENSMUSG00000038418	Egr1	ENSMUSG00000042747	Krtcap2	False	Bridge	0.14880822475926736	0.40198467281951766	0.0
ENSMUSG00000038418	Egr1	ENSMUSG00000040170	Fmo2	False	Bridge	-0.028401026152369384	0.3524064540290251	0.0
ENSMUSG00000018899	Irf1	ENSMUSG00000038418	Egr1	True	Bridge	0.5190921168740867	0.188554731581964	0.0
ENSMUSG00000003032	Klf4	ENSMUSG00000038418	Egr1	True	Bridge	0.5097088086655946	0.2978186122803058	0.0
ENSMUSG00000023034	Nr4a1	ENSMUSG00000038418	Egr1	True	Bridge	0.5962212316012241	0.3012418939572574	0.0
ENSMUSG00000038418	Egr1	ENSMUSG00000044786	Zfp36	False	Bridge	0.7485815404164144	0.5099144391551546	0.0
ENSMUSG00000038418	Egr1	ENSMUSG00000025351	Cd63	False	Bridge	0.19306520593134802	0.4352805002574557	0.0
ENSMUSG00000000247	Lhx2	ENSMUSG00000038418	Egr1	True	Bridge	0.2744649111709719	0.0	0.0
ENSMUSG00000057098	Ebf1	ENSMUSG00000038418	Egr1	False	Bridge	0.0	0.24044655137730508	0.0
ENSMUSG00000038418	Egr1	ENSMUSG00000040212	Emp3	False	Bridge	0.0	0.2657987507045691	0.0
ENSMUSG00000038418	Egr1	ENSMUSG00000018217	Pmp22	False	Bridge	0.09560089738926375	0.36118798684486747	0.0
ENSMUSG00000038418	Egr1	ENSMUSG00000007872	Id3	False	Bridge	0.5066078031561763	0.16963166981625338	0.0
ENSMUSG00000022528	Hes1	ENSMUSG00000038418	Egr1	True	Bridge	0.3117544236129782	0.09095658077051604	0.0
ENSMUSG00000052837	Junb	ENSMUSG00000020053	Igf1	False	Bridge	-0.050763683381297955	0.18560194961293403	0.0
ENSMUSG00000052837	Junb	ENSMUSG00000031451	Gas6	False	Bridge	-0.032453320761433195	0.21216261770460226	0.0
ENSMUSG00000026628	Atf3	ENSMUSG00000052837	Junb	True	Bridge	0.6139476303232696	0.36601273301829085	0.0
ENSMUSG00000052837	Junb	ENSMUSG00000017493	Igfbp4	False	Bridge	0.0	0.2976654721204971	0.0
ENSMUSG00000052837	Junb	ENSMUSG00000040170	Fmo2	False	Bridge	-0.04474788516211885	0.19694326083129748	0.0
ENSMUSG00000052837	Junb	ENSMUSG00000037266	Rsrp1	False	Bridge	0.05989579262746632	0.3095888628216267	0.0
ENSMUSG00000052837	Junb	ENSMUSG00000042453	Reln	False	Bridge	0.2358658708739468	-0.03162213112612203	0.0
ENSMUSG00000052837	Junb	ENSMUSG00000032515	Csrnp1	False	Bridge	0.5154120450802705	0.2216456846567056	0.0
ENSMUSG00000003032	Klf4	ENSMUSG00000052837	Junb	True	Bridge	0.5289166145781354	0.2798282568860291	0.0
ENSMUSG00000052837	Junb	ENSMUSG00000006205	Htra1	False	Bridge	-0.035122901427394396	0.21984504530826526	0.0
ENSMUSG00000052837	Junb	ENSMUSG00000023034	Nr4a1	True	Bridge	0.6227927315028381	0.42023806508960526	0.0
ENSMUSG00000052837	Junb	ENSMUSG00000068220	Lgals1	False	Bridge	0.0	0.25138139173472884	0.0
ENSMUSG00000052837	Junb	ENSMUSG00000024190	Dusp1	False	Bridge	0.6739664204759164	0.4626639489452195	0.0
ENSMUSG00000000247	Lhx2	ENSMUSG00000052837	Junb	True	Bridge	0.2644143897050098	-0.030137184023743904	0.0
ENSMUSG00000057098	Ebf1	ENSMUSG00000052837	Junb	False	Bridge	0.0	0.23290360794216175	0.0
ENSMUSG00000052837	Junb	ENSMUSG00000028691	Prdx1	False	Bridge	0.09504162957843033	0.3441622820356139	0.0
ENSMUSG00000052837	Junb	ENSMUSG00000045658	Pid1	False	Bridge	0.0	0.24632602169725906	0.0
ENSMUSG00000052837	Junb	ENSMUSG00000001025	S100a6	False	Bridge	0.0	0.20994059429196749	0.0
ENSMUSG00000052837	Junb	ENSMUSG00000007872	Id3	False	Bridge	0.5463207829406332	0.3335689816110635	0.0
ENSMUSG00000052837	Junb	ENSMUSG00000042812	Foxf1	False	Bridge	0.3821532041350245	0.17255097629798793	0.0
ENSMUSG00000021250	Fos	ENSMUSG00000000753	Serpinf1	False	Bridge	0.047337242146456376	0.2696449613322875	0.0
ENSMUSG00000032238	Rora	ENSMUSG00000000753	Serpinf1	False	Bridge	0.06416871916081456	0.3333697217367296	0.0
ENSMUSG00000021250	Fos	ENSMUSG00000020053	Igf1	False	Bridge	-0.035386969828387904	0.2778346180890851	0.0
ENSMUSG00000005583	Mef2c	ENSMUSG00000020053	Igf1	False	Bridge	0.051108271762003755	-0.2416147461872284	0.0
ENSMUSG00000020484	Xbp1	ENSMUSG00000020053	Igf1	False	Bridge	0.0	0.33711549057770596	0.0
ENSMUSG00000003032	Klf4	ENSMUSG00000020053	Igf1	False	Bridge	-0.0322755865536431	0.19239026923293884	0.0
ENSMUSG00000029322	Plac8	ENSMUSG00000020053	Igf1	False	Bridge	0.12213003465841991	0.34832455575706833	0.0
ENSMUSG00000022346	Myc	ENSMUSG00000020053	Igf1	False	Bridge	-0.04792364603727284	0.22894620515636407	0.0
ENSMUSG00000032238	Rora	ENSMUSG00000020053	Igf1	False	Bridge	0.0	0.24674146696253774	0.0
ENSMUSG00000037868	Egr2	ENSMUSG00000053113	Socs3	False	Bridge	0.4569946732389196	0.11084203683065647	0.0
ENSMUSG00000038193	Hand2	ENSMUSG00000053113	Socs3	False	Bridge	0.23257597704992916	0.0	0.0
ENSMUSG00000003032	Klf4	ENSMUSG00000053113	Socs3	False	Bridge	0.45438217410280807	0.2168436970348952	0.0
ENSMUSG00000056501	Cebpb	ENSMUSG00000053113	Socs3	False	Bridge	0.539771920433306	0.2499806540636631	0.0
ENSMUSG00000055435	Maf	ENSMUSG00000053113	Socs3	False	Bridge	0.04052220385569638	0.261630072347971	0.0
ENSMUSG00000022528	Hes1	ENSMUSG00000053113	Socs3	False	Bridge	0.30814472996500075	0.030251135662816217	0.0
ENSMUSG00000041515	Irf8	ENSMUSG00000053113	Socs3	False	Bridge	0.25638243160957214	0.0	0.0
ENSMUSG00000030103	Bhlhe40	ENSMUSG00000053113	Socs3	False	Bridge	0.41685637697208267	0.15441262633006017	0.0
ENSMUSG00000042406	Atf4	ENSMUSG00000053113	Socs3	False	Bridge	0.31617968927521045	0.10088505951385542	0.0
ENSMUSG00000055148	Klf2	ENSMUSG00000090698	Apold1	False	Bridge	0.28332348725581313	0.0783341860477991	0.0
ENSMUSG00000026628	Atf3	ENSMUSG00000090698	Apold1	False	Bridge	0.28268168511774977	0.07919108148263317	0.0
ENSMUSG00000005583	Mef2c	ENSMUSG00000090698	Apold1	False	Bridge	0.0	0.3113366769576915	0.0
ENSMUSG00000003032	Klf4	ENSMUSG00000090698	Apold1	False	Bridge	0.22227127874443667	-0.03449961392322506	0.0
ENSMUSG00000030103	Bhlhe40	ENSMUSG00000090698	Apold1	False	Bridge	0.2605372652756669	-0.030437391778834914	0.0
ENSMUSG00000037868	Egr2	ENSMUSG00000055148	Klf2	False	Bridge	0.37702090997462606	0.029652061929184424	0.0
ENSMUSG00000021250	Fos	ENSMUSG00000055148	Klf2	False	Bridge	0.6488783854802571	0.42165602274726977	0.0
ENSMUSG00000055148	Klf2	ENSMUSG00000057666	Gapdh	False	Bridge	0.12436322699498573	0.3269913710601794	0.0
ENSMUSG00000055148	Klf2	ENSMUSG00000006360	Crip1	False	Bridge	0.05152797832489178	0.404799722191129	0.0
ENSMUSG00000055148	Klf2	ENSMUSG00000018899	Irf1	False	Bridge	0.4427015205484326	0.10387789749163544	0.0
ENSMUSG00000055148	Klf2	ENSMUSG00000020423	Btg2	False	Bridge	0.5525483695495557	0.3356962746409391	0.0
ENSMUSG00000003032	Klf4	ENSMUSG00000055148	Klf2	False	Bridge	0.5083398327191408	0.2753652941655167	0.0
ENSMUSG00000023034	Nr4a1	ENSMUSG00000055148	Klf2	False	Bridge	0.5327611550037461	0.3272088935794265	0.0
ENSMUSG00000055148	Klf2	ENSMUSG00000023064	Sncg	False	Bridge	0.0	0.29285015680821525	0.0
ENSMUSG00000055148	Klf2	ENSMUSG00000024190	Dusp1	False	Bridge	0.5332628144617039	0.23937487959559506	0.0
ENSMUSG00000056501	Cebpb	ENSMUSG00000055148	Klf2	False	Bridge	0.49520793805896324	0.279784580569881	0.0
ENSMUSG00000055148	Klf2	ENSMUSG00000023224	Serping1	False	Bridge	0.28705188978155527	0.04326165445606211	0.0
ENSMUSG00000041515	Irf8	ENSMUSG00000055148	Klf2	False	Bridge	0.2551153842175999	0.0	0.0
ENSMUSG00000030103	Bhlhe40	ENSMUSG00000055148	Klf2	False	Bridge	0.3553506771966051	0.0985258890333429	0.0
ENSMUSG00000026628	Atf3	ENSMUSG00000003545	Fosb	True	Bridge	0.5416606293768768	0.21769179459708643	0.0
ENSMUSG00000003545	Fosb	ENSMUSG00000037266	Rsrp1	False	Bridge	0.0	0.2158612562413399	0.0
ENSMUSG00000003545	Fosb	ENSMUSG00000047945	Marcksl1	False	Bridge	0.3429095691594769	0.05456852249796468	0.0
ENSMUSG00000003032	Klf4	ENSMUSG00000003545	Fosb	True	Bridge	0.493082770080834	0.19603815570936658	0.0
ENSMUSG00000003545	Fosb	ENSMUSG00000087006	Gm13889	False	Bridge	0.2700722101324948	0.03363739765983899	0.0
ENSMUSG00000003545	Fosb	ENSMUSG00000039601	Rcan2	False	Bridge	0.0	0.2232523533441399	0.0
ENSMUSG00000003545	Fosb	ENSMUSG00000028691	Prdx1	False	Bridge	0.0	0.20182424210035357	0.0
ENSMUSG00000056501	Cebpb	ENSMUSG00000003545	Fosb	False	Bridge	0.48625587041643803	0.14725017963761106	0.0
ENSMUSG00000003545	Fosb	ENSMUSG00000022528	Hes1	False	Bridge	0.27395899398120127	0.0716529618935336	0.0
ENSMUSG00000030103	Bhlhe40	ENSMUSG00000003545	Fosb	False	Bridge	0.3588044369869844	0.08915076999811186	0.0
ENSMUSG00000037868	Egr2	ENSMUSG00000015312	Gadd45b	False	Bridge	0.32841724372555753	0.05945579390649367	0.0
ENSMUSG00000021250	Fos	ENSMUSG00000015312	Gadd45b	False	Bridge	0.49476859791743644	0.26687043119567944	0.0
ENSMUSG00000018899	Irf1	ENSMUSG00000015312	Gadd45b	False	Bridge	0.3698364660585768	0.1150798949857683	0.0
ENSMUSG00000003032	Klf4	ENSMUSG00000015312	Gadd45b	False	Bridge	0.33467268760525726	0.09234329863465807	0.0
ENSMUSG00000030103	Bhlhe40	ENSMUSG00000015312	Gadd45b	False	Bridge	0.3134272247247173	0.08217128890161665	0.0
ENSMUSG00000026628	Atf3	ENSMUSG00000053560	Ier2	False	Bridge	0.5196197430248006	0.269961080376263	0.0
ENSMUSG00000018899	Irf1	ENSMUSG00000053560	Ier2	False	Bridge	0.42266177558526735	0.16589429627096375	0.0
ENSMUSG00000038193	Hand2	ENSMUSG00000053560	Ier2	False	Bridge	0.2493946992295213	0.045712723657674585	0.0
ENSMUSG00000000247	Lhx2	ENSMUSG00000053560	Ier2	False	Bridge	0.27247256994763996	0.0	0.0
ENSMUSG00000026628	Atf3	ENSMUSG00000037868	Egr2	True	Bridge	0.4063797448880915	0.0	0.0
ENSMUSG00000037868	Egr2	ENSMUSG00000035356	Nfkbiz	False	Bridge	0.4013091866872649	0.03359211775450653	0.0
ENSMUSG00000037868	Egr2	ENSMUSG00000018899	Irf1	True	Bridge	0.3524583540848284	0.04617866736520871	0.0
ENSMUSG00000037868	Egr2	ENSMUSG00000033538	Casp4	False	Bridge	0.32052511584127225	0.0760720278887076	0.0
ENSMUSG00000003032	Klf4	ENSMUSG00000037868	Egr2	True	Bridge	0.3220763055992768	0.08888618214494533	0.0
ENSMUSG00000037868	Egr2	ENSMUSG00000023034	Nr4a1	True	Bridge	0.4154982566003549	0.10177517111288847	0.0
ENSMUSG00000037868	Egr2	ENSMUSG00000044786	Zfp36	False	Bridge	0.4547019246129922	0.12800689178196245	0.0
ENSMUSG00000056501	Cebpb	ENSMUSG00000037868	Egr2	False	Bridge	0.34456796733082223	0.12587320524582973	0.0
ENSMUSG00000037868	Egr2	ENSMUSG00000007872	Id3	False	Bridge	0.3134402890832323	0.05522010589287508	0.0
ENSMUSG00000021250	Fos	ENSMUSG00000032359	Ctsh	False	Bridge	0.053716542342910165	0.2682514676023879	0.0
ENSMUSG00000021250	Fos	ENSMUSG00000017493	Igfbp4	False	Bridge	0.03278496137736633	0.27987325488099785	0.0
ENSMUSG00000021250	Fos	ENSMUSG00000006360	Crip1	False	Bridge	0.0	0.24940062228057003	0.0
ENSMUSG00000021250	Fos	ENSMUSG00000016494	Cd34	False	Bridge	0.0	0.20716606557448503	0.0
ENSMUSG00000021250	Fos	ENSMUSG00000037266	Rsrp1	False	Bridge	0.0635190938607665	0.3642641148448322	0.0
ENSMUSG00000021250	Fos	ENSMUSG00000018339	Gpx3	False	Bridge	0.037255604665969236	0.2545834970667359	0.0
ENSMUSG00000021250	Fos	ENSMUSG00000047945	Marcksl1	False	Bridge	0.36189152450028395	0.045285892369847716	0.0
ENSMUSG00000021250	Fos	ENSMUSG00000032515	Csrnp1	False	Bridge	0.47223552662351687	0.17532908634116726	0.0
ENSMUSG00000003032	Klf4	ENSMUSG00000021250	Fos	True	Bridge	0.5037288969641436	0.2762462140233046	0.0
ENSMUSG00000021250	Fos	ENSMUSG00000006205	Htra1	False	Bridge	-0.027794111757253513	0.2865098620995598	0.0
ENSMUSG00000021250	Fos	ENSMUSG00000068220	Lgals1	False	Bridge	0.0	0.3398865190619169	0.0
ENSMUSG00000021250	Fos	ENSMUSG00000024190	Dusp1	False	Bridge	0.6937378861437171	0.4660685761153841	0.0
ENSMUSG00000000247	Lhx2	ENSMUSG00000021250	Fos	True	Bridge	0.28651730790481883	0.0	0.0
ENSMUSG00000057098	Ebf1	ENSMUSG00000021250	Fos	True	Bridge	0.0	0.21223431697525263	0.0
ENSMUSG00000021250	Fos	ENSMUSG00000028691	Prdx1	False	Bridge	0.08192523357233766	0.3632890398009277	0.0
ENSMUSG00000021250	Fos	ENSMUSG00000038370	Pcp4l1	False	Bridge	-0.029637396631826983	0.17803285774322147	0.0
ENSMUSG00000021250	Fos	ENSMUSG00000007872	Id3	False	Bridge	0.5638668930083053	0.32501698603835544	0.0
ENSMUSG00000021250	Fos	ENSMUSG00000030122	Ptms	False	Bridge	0.10965705787259342	0.3192537816882387	0.0
ENSMUSG00000021250	Fos	ENSMUSG00000036438	Calm2	False	Bridge	0.09363446322772204	0.34603918584121596	0.0
ENSMUSG00000041515	Irf8	ENSMUSG00000021250	Fos	True	Bridge	0.2891361459930216	0.0	0.0
ENSMUSG00000030103	Bhlhe40	ENSMUSG00000021250	Fos	True	Bridge	0.4017224713299765	0.11741532314537408	0.0
ENSMUSG00000042812	Foxf1	ENSMUSG00000021250	Fos	True	Bridge	0.37890289877717953	0.13150746269099306	0.0
ENSMUSG00000022346	Myc	ENSMUSG00000031451	Gas6	False	Bridge	-0.061932498509472744	0.16070889885181	0.0
ENSMUSG00000028565	Nfia	ENSMUSG00000031451	Gas6	False	Bridge	0.0	0.2103085593826577	0.0
ENSMUSG00000026628	Atf3	ENSMUSG00000035356	Nfkbiz	False	Bridge	0.4846409083877023	0.19854137224648705	0.0
ENSMUSG00000026628	Atf3	ENSMUSG00000006360	Crip1	False	Bridge	0.0	0.24657557496225313	0.0
ENSMUSG00000026628	Atf3	ENSMUSG00000018899	Irf1	True	Bridge	0.4620167973110394	0.11032155798095769	0.0
ENSMUSG00000026628	Atf3	ENSMUSG00000033538	Casp4	False	Bridge	0.3692454325211274	0.04756018017272655	0.0
ENSMUSG00000026628	Atf3	ENSMUSG00000047945	Marcksl1	False	Bridge	0.3332596998479618	0.0	0.0
ENSMUSG00000026628	Atf3	ENSMUSG00000032515	Csrnp1	False	Bridge	0.44162574301956964	0.1595938498986942	0.0
ENSMUSG00000026628	Atf3	ENSMUSG00000020423	Btg2	False	Bridge	0.5320638141067571	0.3063110133711727	0.0
ENSMUSG00000026628	Atf3	ENSMUSG00000003032	Klf4	True	Bridge	0.4361333631428031	0.15993480357109063	0.0
ENSMUSG00000026628	Atf3	ENSMUSG00000044786	Zfp36	False	Bridge	0.5762245461209072	0.3172586142858247	0.0
ENSMUSG00000026628	Atf3	ENSMUSG00000039601	Rcan2	False	Bridge	0.04783532374571922	0.24933545404097207	0.0
ENSMUSG00000026628	Atf3	ENSMUSG00000024190	Dusp1	False	Bridge	0.4930090829865267	0.24116712297942877	0.0
ENSMUSG00000026628	Atf3	ENSMUSG00000038370	Pcp4l1	False	Bridge	0.0	0.2233237996220077	0.0
ENSMUSG00000026628	Atf3	ENSMUSG00000036438	Calm2	False	Bridge	0.042115671131633	0.24810677379987456	0.0
ENSMUSG00000026628	Atf3	ENSMUSG00000041515	Irf8	True	Bridge	0.20585304568274204	-0.0345276717374778	0.0
ENSMUSG00000026628	Atf3	ENSMUSG00000030103	Bhlhe40	True	Bridge	0.27058256684972004	0.06191142393687492	0.0
ENSMUSG00000008575	Nfib	ENSMUSG00000032359	Ctsh	False	Bridge	0.0	0.3435019906434787	0.0
ENSMUSG00000005583	Mef2c	ENSMUSG00000032359	Ctsh	False	Bridge	0.031221138272599747	-0.21769184508417289	0.0
ENSMUSG00000022346	Myc	ENSMUSG00000032359	Ctsh	False	Bridge	0.0	0.2326374787235889	0.0
ENSMUSG00000008575	Nfib	ENSMUSG00000017493	Igfbp4	False	Bridge	0.10399111073761784	0.42210537470164666	0.0
ENSMUSG00000005583	Mef2c	ENSMUSG00000017493	Igfbp4	False	Bridge	0.08411697478979072	-0.2564425795435638	0.0
ENSMUSG00000020484	Xbp1	ENSMUSG00000017493	Igfbp4	False	Bridge	0.09259213470990246	0.417894640249624	0.0
ENSMUSG00000003032	Klf4	ENSMUSG00000017493	Igfbp4	False	Bridge	0.0	0.31713090501304103	0.0
ENSMUSG00000057098	Ebf1	ENSMUSG00000017493	Igfbp4	False	Bridge	0.05033706994651824	0.30786867951886	0.0
ENSMUSG00000022346	Myc	ENSMUSG00000017493	Igfbp4	False	Bridge	-0.03552289604974151	0.24053576822324388	0.0
ENSMUSG00000032238	Rora	ENSMUSG00000017493	Igfbp4	False	Bridge	0.04620862117116708	0.2711315009440118	0.0
ENSMUSG00000028565	Nfia	ENSMUSG00000017493	Igfbp4	False	Bridge	0.0	0.2558345449688216	0.0
ENSMUSG00000048387	Osr1	ENSMUSG00000006369	Fbln1	False	Bridge	0.24077213348691412	0.44849741454952907	0.0
ENSMUSG00000022346	Myc	ENSMUSG00000006369	Fbln1	False	Bridge	0.02976890113563484	0.24490109709421293	0.0
ENSMUSG00000005583	Mef2c	ENSMUSG00000008575	Nfib	False	Bridge	0.09446259624146577	-0.17653270521043482	0.0
ENSMUSG00000008575	Nfib	ENSMUSG00000019907	Ppp1r12a	False	Bridge	0.10815248071187135	-0.17593214499502324	0.0
ENSMUSG00000008575	Nfib	ENSMUSG00000060703	Cd302	False	Bridge	0.29407809364266013	0.49607892608561777	0.0
ENSMUSG00000008575	Nfib	ENSMUSG00000002980	Bcam	False	Bridge	0.03187616533503351	-0.2125422313736352	0.0
ENSMUSG00000008575	Nfib	ENSMUSG00000021477	Ctsl	False	Bridge	0.27667308516561806	0.4981956450370531	0.0
ENSMUSG00000008575	Nfib	ENSMUSG00000042747	Krtcap2	False	Bridge	0.22988135110911495	0.4334809165293163	0.0
ENSMUSG00000008575	Nfib	ENSMUSG00000035885	Cox8a	False	Bridge	0.284501841983696	0.0	0.0
ENSMUSG00000038193	Hand2	ENSMUSG00000008575	Nfib	False	Bridge	0.2559180024093437	0.0	0.0
ENSMUSG00000008575	Nfib	ENSMUSG00000032334	Loxl1	False	Bridge	0.17780254711386512	0.4871319986912197	0.0
ENSMUSG00000008575	Nfib	ENSMUSG00000024164	C3	False	Bridge	0.0	0.36009122166205343	0.0
ENSMUSG00000008575	Nfib	ENSMUSG00000068735	Trp53i11	False	Bridge	0.11560522553310061	-0.17815341369944104	0.0
ENSMUSG00000008575	Nfib	ENSMUSG00000024290	Rock1	False	Bridge	0.14761298205938259	-0.0934339466827981	0.0
ENSMUSG00000008575	Nfib	ENSMUSG00000006205	Htra1	False	Bridge	0.043819413416247725	0.3923493857043737	0.0
ENSMUSG00000008575	Nfib	ENSMUSG00000072235	Tuba1a	False	Bridge	0.15571450684891497	0.39540078084707797	0.0
ENSMUSG00000008575	Nfib	ENSMUSG00000025147	Mob2	False	Bridge	0.1115396570073017	-0.14625178051710666	0.0
ENSMUSG00000008575	Nfib	ENSMUSG00000068220	Lgals1	False	Bridge	0.17387383403917225	0.39376123910014804	0.0
ENSMUSG00000008575	Nfib	ENSMUSG00000024190	Dusp1	False	Bridge	0.11626886508347697	0.33705959665852986	0.0
ENSMUSG00000008575	Nfib	ENSMUSG00000026688	Mgst3	False	Bridge	0.09016178032908516	-0.13364597992231553	0.0
ENSMUSG00000008575	Nfib	ENSMUSG00000014956	Ppp1cb	False	Bridge	0.1526807392045132	-0.1260584431164719	0.0
ENSMUSG00000008575	Nfib	ENSMUSG00000018217	Pmp22	False	Bridge	0.16028055897331606	0.46004301435653827	0.0
ENSMUSG00000008575	Nfib	ENSMUSG00000029761	Cald1	False	Bridge	0.2165320314702917	-0.12478328748922365	0.0
ENSMUSG00000008575	Nfib	ENSMUSG00000001025	S100a6	False	Bridge	0.05016880510020286	0.3917841079845415	0.0
ENSMUSG00000008575	Nfib	ENSMUSG00000006356	Crip2	False	Bridge	0.3166243453956813	0.07755214638667163	0.0
ENSMUSG00000008575	Nfib	ENSMUSG00000031246	Sh3bgrl	False	Bridge	0.23391811838537063	0.0	0.0
ENSMUSG00000008575	Nfib	ENSMUSG00000036438	Calm2	False	Bridge	0.22980045590661766	0.0	0.0
ENSMUSG00000003032	Klf4	ENSMUSG00000035356	Nfkbiz	False	Bridge	0.438370698435261	0.12237174150019343	0.0
ENSMUSG00000023034	Nr4a1	ENSMUSG00000035356	Nfkbiz	False	Bridge	0.4886805783558025	0.23704005897520758	0.0
ENSMUSG00000056501	Cebpb	ENSMUSG00000035356	Nfkbiz	False	Bridge	0.47191834825445633	0.23010088117641286	0.0
ENSMUSG00000041515	Irf8	ENSMUSG00000035356	Nfkbiz	False	Bridge	0.26400889092533825	0.0	0.0
ENSMUSG00000030103	Bhlhe40	ENSMUSG00000035356	Nfkbiz	False	Bridge	0.34522395953025575	0.10096395388206053	0.0
ENSMUSG00000042406	Atf4	ENSMUSG00000035356	Nfkbiz	False	Bridge	0.27126458821053956	0.05696136130105123	0.0
ENSMUSG00000003032	Klf4	ENSMUSG00000002107	Celf2	False	Bridge	0.0818174181184765	0.2859591854833794	0.0
ENSMUSG00000057098	Ebf1	ENSMUSG00000002107	Celf2	False	Bridge	0.0	0.24917024397340654	0.0
ENSMUSG00000022346	Myc	ENSMUSG00000002107	Celf2	False	Bridge	0.041344175219738544	0.2534838129216234	0.0
ENSMUSG00000032238	Rora	ENSMUSG00000002107	Celf2	False	Bridge	0.0818264247314208	0.3251492338293954	0.0
ENSMUSG00000028565	Nfia	ENSMUSG00000002107	Celf2	False	Bridge	0.03194163294386221	0.31363761344517826	0.0
ENSMUSG00000005583	Mef2c	ENSMUSG00000042747	Krtcap2	False	Bridge	0.10178618558217876	-0.1892164476288359	0.0
ENSMUSG00000005583	Mef2c	ENSMUSG00000032334	Loxl1	False	Bridge	0.0876323874703754	-0.27316525985166673	0.0
ENSMUSG00000005583	Mef2c	ENSMUSG00000018339	Gpx3	False	Bridge	0.08430397240157929	-0.2686422327892013	0.0
ENSMUSG00000005583	Mef2c	ENSMUSG00000020484	Xbp1	False	Bridge	0.07277737973626353	-0.15550150609476054	0.0
ENSMUSG00000005583	Mef2c	ENSMUSG00000006205	Htra1	False	Bridge	0.08553870008719172	-0.21362177016713496	0.0
ENSMUSG00000005583	Mef2c	ENSMUSG00000072235	Tuba1a	False	Bridge	0.09498951018614901	-0.15422463734181313	0.0
ENSMUSG00000005583	Mef2c	ENSMUSG00000025351	Cd63	False	Bridge	0.12588283162643643	-0.1983517878778797	0.0
ENSMUSG00000005583	Mef2c	ENSMUSG00000042312	S100a13	False	Bridge	0.07766249700114974	-0.18211695896262525	0.0
ENSMUSG00000005583	Mef2c	ENSMUSG00000039601	Rcan2	False	Bridge	0.06818359646161617	0.2829221241393327	0.0
ENSMUSG00000005583	Mef2c	ENSMUSG00000022032	Scara5	False	Bridge	0.0	-0.21742877294338292	0.0
ENSMUSG00000005583	Mef2c	ENSMUSG00000002732	Fkbp7	False	Bridge	0.08098234515014857	-0.21111991244962325	0.0
ENSMUSG00000005583	Mef2c	ENSMUSG00000020585	Laptm4a	False	Bridge	0.13552761467296368	-0.18203194540518647	0.0
ENSMUSG00000005583	Mef2c	ENSMUSG00000031447	Lamp1	False	Bridge	0.11685204758206949	-0.09065126978827674	0.0
ENSMUSG00000005583	Mef2c	ENSMUSG00000012848	Rps5	False	Bridge	0.10243675395397897	-0.16440251850471269	0.0
ENSMUSG00000005583	Mef2c	ENSMUSG00000062647	Rpl7a	False	Bridge	0.12314886545212397	-0.07846105325629436	0.0
ENSMUSG00000005583	Mef2c	ENSMUSG00000008668	Rps18	False	Bridge	0.1065289794748117	-0.13533401715034665	0.0
ENSMUSG00000005583	Mef2c	ENSMUSG00000031320	Rps4x	False	Bridge	0.1055080256774866	-0.1509710994134917	0.0
ENSMUSG00000005583	Mef2c	ENSMUSG00000090862	Rps13	False	Bridge	0.12230563605057324	-0.10791321823932326	0.0
ENSMUSG00000005583	Mef2c	ENSMUSG00000027712	Anxa5	False	Bridge	0.09516714630886752	-0.19637737619967552	0.0
ENSMUSG00000005583	Mef2c	ENSMUSG00000040212	Emp3	False	Bridge	0.1012895167369493	-0.10679653308816706	0.0
ENSMUSG00000005583	Mef2c	ENSMUSG00000018217	Pmp22	False	Bridge	0.11555289665431262	-0.26226671381386624	0.0
ENSMUSG00000005583	Mef2c	ENSMUSG00000045658	Pid1	False	Bridge	0.049515983707209166	-0.2786484486440418	0.0
ENSMUSG00000005583	Mef2c	ENSMUSG00000001025	S100a6	False	Bridge	0.06302299431846996	-0.19577675321461815	0.0
ENSMUSG00000005583	Mef2c	ENSMUSG00000049517	Rps23	False	Bridge	0.12146668505552077	-0.10287280330661719	0.0
ENSMUSG00000005583	Mef2c	ENSMUSG00000025492	Ifitm3	False	Bridge	0.14174975176883348	-0.21426062337863006	0.0
ENSMUSG00000005583	Mef2c	ENSMUSG00000021268	Meg3	False	Bridge	0.0	-0.2897901040066865	0.0
ENSMUSG00000005583	Mef2c	ENSMUSG00000007872	Id3	False	Bridge	0.09312361953797604	0.3598313797297285	0.0
ENSMUSG00000005583	Mef2c	ENSMUSG00000006356	Crip2	False	Bridge	0.10215158341819504	0.31659807748645813	0.0
ENSMUSG00000005583	Mef2c	ENSMUSG00000031246	Sh3bgrl	False	Bridge	0.11610095605051579	0.3553405611486974	0.0
ENSMUSG00000005583	Mef2c	ENSMUSG00000036438	Calm2	False	Bridge	0.10149179258210958	0.4807967052613583	0.0
ENSMUSG00000055435	Maf	ENSMUSG00000005583	Mef2c	True	Bridge	0.03570969930100298	-0.19157702259293735	0.0
ENSMUSG00000005583	Mef2c	ENSMUSG00000022528	Hes1	True	Bridge	0.06754484462471692	0.3000855748305624	0.0
ENSMUSG00000020484	Xbp1	ENSMUSG00000059895	Ptp4a3	False	Bridge	0.08948921140225705	-0.15293106988617955	0.0
ENSMUSG00000023034	Nr4a1	ENSMUSG00000059895	Ptp4a3	False	Bridge	0.0	0.25711613579175185	0.0
ENSMUSG00000022528	Hes1	ENSMUSG00000059895	Ptp4a3	False	Bridge	0.0315972261338469	0.29534299978860745	0.0
ENSMUSG00000055435	Maf	ENSMUSG00000019907	Ppp1r12a	False	Bridge	0.03923864589911079	-0.1787413817748143	0.0
ENSMUSG00000022346	Myc	ENSMUSG00000019907	Ppp1r12a	False	Bridge	0.10220269690774167	-0.10237475907305477	0.0
ENSMUSG00000003032	Klf4	ENSMUSG00000060703	Cd302	False	Bridge	0.048448187587243535	0.2872408948287769	0.0
ENSMUSG00000038193	Hand2	ENSMUSG00000064373	Sepp1	False	Bridge	0.21906116248011875	-0.03925428926640877	0.0
ENSMUSG00000003032	Klf4	ENSMUSG00000064373	Sepp1	False	Bridge	0.07425467046440261	0.3255123368386021	0.0
ENSMUSG00000022346	Myc	ENSMUSG00000064373	Sepp1	False	Bridge	0.06151623081492774	0.26293741272774185	0.0
ENSMUSG00000032238	Rora	ENSMUSG00000064373	Sepp1	False	Bridge	0.12960611156092314	0.3547355532422113	0.0
ENSMUSG00000028565	Nfia	ENSMUSG00000064373	Sepp1	False	Bridge	0.0	0.291824489957496	0.0
ENSMUSG00000020484	Xbp1	ENSMUSG00000057666	Gapdh	False	Bridge	0.2555188534728088	0.04792780806904054	0.0
ENSMUSG00000038193	Hand2	ENSMUSG00000002980	Bcam	False	Bridge	0.0	0.26678299088543606	0.0
ENSMUSG00000023034	Nr4a1	ENSMUSG00000002980	Bcam	False	Bridge	0.0	0.27392539098410795	0.0
ENSMUSG00000038193	Hand2	ENSMUSG00000009876	Cox4i2	False	Bridge	0.0	0.20676560764115537	0.0
ENSMUSG00000023034	Nr4a1	ENSMUSG00000006360	Crip1	False	Bridge	0.0	0.3268367182418073	0.0
ENSMUSG00000057098	Ebf1	ENSMUSG00000006360	Crip1	False	Bridge	0.4499115294930318	0.20209451091809583	0.0
ENSMUSG00000029322	Plac8	ENSMUSG00000006360	Crip1	False	Bridge	0.19202928540253658	-0.12914183116318273	0.0
ENSMUSG00000038193	Hand2	ENSMUSG00000079523	Tmsb10	False	Bridge	0.2454263621457462	0.0	0.0
ENSMUSG00000003032	Klf4	ENSMUSG00000079523	Tmsb10	False	Bridge	0.08039198792450544	0.4006289683219999	0.0
ENSMUSG00000048387	Osr1	ENSMUSG00000079523	Tmsb10	False	Bridge	0.0	0.33736866199784177	0.0
ENSMUSG00000029322	Plac8	ENSMUSG00000079523	Tmsb10	False	Bridge	0.628297990453603	0.3309228860227478	0.0
ENSMUSG00000055435	Maf	ENSMUSG00000079523	Tmsb10	False	Bridge	0.10546052799656126	0.3420952898926817	0.0
ENSMUSG00000022528	Hes1	ENSMUSG00000079523	Tmsb10	False	Bridge	0.1845285081404648	-0.08251156144336219	0.0
ENSMUSG00000032035	Ets1	ENSMUSG00000079523	Tmsb10	False	Bridge	0.24683528083905806	0.0	0.0
ENSMUSG00000038193	Hand2	ENSMUSG00000021477	Ctsl	False	Bridge	0.2201142194045975	-0.049019815347083856	0.0
ENSMUSG00000003032	Klf4	ENSMUSG00000021477	Ctsl	False	Bridge	0.08460335108835798	0.32820407126227535	0.0
ENSMUSG00000000247	Lhx2	ENSMUSG00000021477	Ctsl	False	Bridge	0.21895795488311387	0.0	0.0
ENSMUSG00000055435	Maf	ENSMUSG00000021477	Ctsl	False	Bridge	0.1023296571537218	0.3072250909953493	0.0
ENSMUSG00000028565	Nfia	ENSMUSG00000021477	Ctsl	False	Bridge	0.0	0.25327518555774375	0.0
ENSMUSG00000032035	Ets1	ENSMUSG00000021477	Ctsl	False	Bridge	0.1820287511000271	-0.029338056754120934	0.0
ENSMUSG00000052534	Pbx1	ENSMUSG00000029309	Sparcl1	False	Bridge	0.310437561899865	0.03885401949929744	0.0
ENSMUSG00000003032	Klf4	ENSMUSG00000042747	Krtcap2	False	Bridge	0.12666459213608142	0.34327386336491306	0.0
ENSMUSG00000057098	Ebf1	ENSMUSG00000042747	Krtcap2	False	Bridge	0.06098586010291296	0.2689148912059812	0.0
ENSMUSG00000020484	Xbp1	ENSMUSG00000016319	Slc25a5	False	Bridge	0.27043367604204105	0.0	0.0
ENSMUSG00000020484	Xbp1	ENSMUSG00000040170	Fmo2	False	Bridge	0.0	0.3786236124380393	0.0
ENSMUSG00000032238	Rora	ENSMUSG00000040170	Fmo2	False	Bridge	0.0	0.29383388998808885	0.0
ENSMUSG00000003032	Klf4	ENSMUSG00000016494	Cd34	False	Bridge	0.07935927038900084	0.4481785674738743	0.0
ENSMUSG00000029322	Plac8	ENSMUSG00000016494	Cd34	False	Bridge	0.09306888928542847	0.3197684288010597	0.0
ENSMUSG00000022346	Myc	ENSMUSG00000016494	Cd34	False	Bridge	0.0	0.2182327681164299	0.0
ENSMUSG00000028565	Nfia	ENSMUSG00000016494	Cd34	False	Bridge	0.0	0.22424888133926912	0.0
ENSMUSG00000003032	Klf4	ENSMUSG00000037266	Rsrp1	False	Bridge	0.0	0.24510163967539098	0.0
ENSMUSG00000048387	Osr1	ENSMUSG00000037266	Rsrp1	False	Bridge	0.0	0.26763238724881555	0.0
ENSMUSG00000057098	Ebf1	ENSMUSG00000037266	Rsrp1	False	Bridge	0.0	0.27820045619265776	0.0
ENSMUSG00000018899	Irf1	ENSMUSG00000033538	Casp4	False	Bridge	0.36270356934602027	0.10405409799391477	0.0
ENSMUSG00000018899	Irf1	ENSMUSG00000032515	Csrnp1	False	Bridge	0.4577571601060979	0.08775724965548251	0.0
ENSMUSG00000003032	Klf4	ENSMUSG00000018899	Irf1	True	Bridge	0.3416211914026175	0.07031236702558624	0.0
ENSMUSG00000018899	Irf1	ENSMUSG00000023034	Nr4a1	True	Bridge	0.42659015486606466	0.09712207370873793	0.0
ENSMUSG00000018899	Irf1	ENSMUSG00000044786	Zfp36	False	Bridge	0.521480822833076	0.1738311879756731	0.0
ENSMUSG00000018899	Irf1	ENSMUSG00000024190	Dusp1	False	Bridge	0.3929412699505849	0.13028742687354525	0.0
ENSMUSG00000056501	Cebpb	ENSMUSG00000018899	Irf1	True	Bridge	0.44764444607399667	0.13564226130234508	0.0
ENSMUSG00000018899	Irf1	ENSMUSG00000007872	Id3	False	Bridge	0.35449556013097216	0.072232645324811	0.0
ENSMUSG00000041515	Irf8	ENSMUSG00000018899	Irf1	True	Bridge	0.2987049056662975	0.07379600005850777	0.0
ENSMUSG00000030103	Bhlhe40	ENSMUSG00000018899	Irf1	True	Bridge	0.28967740822917215	0.06609765089652861	0.0
ENSMUSG00000018899	Irf1	ENSMUSG00000022346	Myc	True	Bridge	0.31162484317659334	0.07878125796866468	0.0
ENSMUSG00000042406	Atf4	ENSMUSG00000018899	Irf1	False	Bridge	0.2782115321349435	0.06516281782394828	0.0
ENSMUSG00000023034	Nr4a1	ENSMUSG00000033538	Casp4	False	Bridge	0.36135924207956827	0.0	0.0
ENSMUSG00000056501	Cebpb	ENSMUSG00000033538	Casp4	False	Bridge	0.3649843834354225	0.05731534308768566	0.0
ENSMUSG00000020484	Xbp1	ENSMUSG00000035885	Cox8a	False	Bridge	0.3304694395018607	0.0	0.0
ENSMUSG00000000247	Lhx2	ENSMUSG00000035885	Cox8a	False	Bridge	0.2569242841600092	0.0	0.0
ENSMUSG00000020484	Xbp1	ENSMUSG00000042453	Reln	False	Bridge	0.27908736586628735	0.0	0.0
ENSMUSG00000056501	Cebpb	ENSMUSG00000042453	Reln	False	Bridge	0.26352278427897324	0.0	0.0
ENSMUSG00000032035	Ets1	ENSMUSG00000042453	Reln	False	Bridge	0.34213263402884764	0.05815893001215092	0.0
ENSMUSG00000038193	Hand2	ENSMUSG00000020484	Xbp1	False	Bridge	0.22006528532540173	0.0	0.0
ENSMUSG00000038193	Hand2	ENSMUSG00000025351	Cd63	False	Bridge	0.21676240287674203	0.0	0.0
ENSMUSG00000038193	Hand2	ENSMUSG00000039601	Rcan2	False	Bridge	0.0	0.25599113498975834	0.0
ENSMUSG00000038193	Hand2	ENSMUSG00000002732	Fkbp7	False	Bridge	0.18824280243148092	-0.03960906182767647	0.0
ENSMUSG00000038193	Hand2	ENSMUSG00000020585	Laptm4a	False	Bridge	0.289566963347229	0.0	0.0
ENSMUSG00000038193	Hand2	ENSMUSG00000031447	Lamp1	False	Bridge	0.31905780085453617	0.07122771424652223	0.0
ENSMUSG00000038193	Hand2	ENSMUSG00000012848	Rps5	False	Bridge	0.32969945979827403	0.0822187252346604	0.0
ENSMUSG00000038193	Hand2	ENSMUSG00000024608	Rps14	False	Bridge	0.37864887982109463	0.13735969339738546	0.0
ENSMUSG00000038193	Hand2	ENSMUSG00000000247	Lhx2	False	Bridge	0.320483784973289	0.027428079856191428	0.0
ENSMUSG00000038193	Hand2	ENSMUSG00000060636	Rpl35a	False	Bridge	0.35481890539907757	0.1189347175467165	0.0
ENSMUSG00000038193	Hand2	ENSMUSG00000062647	Rpl7a	False	Bridge	0.33750785276177253	0.10936321126745416	0.0
ENSMUSG00000038193	Hand2	ENSMUSG00000063457	Rps15	False	Bridge	0.3539466871564072	0.1256460630853563	0.0
ENSMUSG00000038193	Hand2	ENSMUSG00000008668	Rps18	False	Bridge	0.3496249204951459	0.09110154674849823	0.0
ENSMUSG00000038193	Hand2	ENSMUSG00000022108	Itm2b	False	Bridge	0.34540408355513447	0.10784954888105969	0.0
ENSMUSG00000038193	Hand2	ENSMUSG00000003429	Rps11	False	Bridge	0.34733899389602024	0.14353407259020196	0.0
ENSMUSG00000038193	Hand2	ENSMUSG00000032399	Rpl4	False	Bridge	0.33130430518662146	0.11595054117889511	0.0
ENSMUSG00000038193	Hand2	ENSMUSG00000030744	Rps3	False	Bridge	0.33781321637476497	0.11915591827843393	0.0
ENSMUSG00000038193	Hand2	ENSMUSG00000041841	Rpl37	False	Bridge	0.36932452256526	0.14244399919575537	0.0
ENSMUSG00000038193	Hand2	ENSMUSG00000037742	Eef1a1	False	Bridge	0.4043187784345015	0.1332605448648189	0.0
ENSMUSG00000038193	Hand2	ENSMUSG00000003970	Rpl8	False	Bridge	0.3572511365544474	0.14672376771633777	0.0
ENSMUSG00000038193	Hand2	ENSMUSG00000060938	Rpl26	False	Bridge	0.3594467935045962	0.11449806047340064	0.0
ENSMUSG00000038193	Hand2	ENSMUSG00000074129	Rpl13a	False	Bridge	0.3518778399810344	0.13256993783485793	0.0
ENSMUSG00000038193	Hand2	ENSMUSG00000031320	Rps4x	False	Bridge	0.3445499877109078	0.07724845782481679	0.0
ENSMUSG00000038193	Hand2	ENSMUSG00000027712	Anxa5	False	Bridge	0.2071149223730595	0.0	0.0
ENSMUSG00000038193	Hand2	ENSMUSG00000007655	Cav1	False	Bridge	-0.02881836463523985	0.19708830372520902	0.0
ENSMUSG00000038193	Hand2	ENSMUSG00000029231	Pdgfra	False	Bridge	0.19734992735246043	-0.03564610056759789	0.0
ENSMUSG00000038193	Hand2	ENSMUSG00000061477	Rps7	False	Bridge	0.380442404986593	0.1262141539404674	0.0
ENSMUSG00000038193	Hand2	ENSMUSG00000049517	Rps23	False	Bridge	0.3777603299631191	0.10906826410761042	0.0
ENSMUSG00000038193	Hand2	ENSMUSG00000023224	Serping1	False	Bridge	0.30907865327576806	0.0	0.0
ENSMUSG00000003032	Klf4	ENSMUSG00000032334	Loxl1	False	Bridge	0.11520678522368274	0.3715833194101167	0.0
ENSMUSG00000028565	Nfia	ENSMUSG00000032334	Loxl1	False	Bridge	0.05272727545430243	0.2939108452642448	0.0
ENSMUSG00000022346	Myc	ENSMUSG00000018339	Gpx3	False	Bridge	-0.04094701602132227	0.2402735432073464	0.0
ENSMUSG00000029322	Plac8	ENSMUSG00000068798	Rap1a	False	Bridge	0.2990627544645045	0.0	0.0
ENSMUSG00000020484	Xbp1	ENSMUSG00000024164	C3	False	Bridge	0.07089705618608613	0.37600233875038713	0.0
ENSMUSG00000022346	Myc	ENSMUSG00000024164	C3	False	Bridge	0.0	0.24291971516805327	0.0
ENSMUSG00000028565	Nfia	ENSMUSG00000024164	C3	False	Bridge	0.028741524282971782	0.2383304942523598	0.0
ENSMUSG00000003032	Klf4	ENSMUSG00000047945	Marcksl1	False	Bridge	0.2323748686610822	0.0	0.0
ENSMUSG00000023034	Nr4a1	ENSMUSG00000047945	Marcksl1	False	Bridge	0.2813031921456088	0.026928390698450995	0.0
ENSMUSG00000056501	Cebpb	ENSMUSG00000047945	Marcksl1	False	Bridge	0.3904336416365487	0.06011828780404723	0.0
ENSMUSG00000030103	Bhlhe40	ENSMUSG00000047945	Marcksl1	False	Bridge	0.21288855179186697	0.0	0.0
ENSMUSG00000022346	Myc	ENSMUSG00000047945	Marcksl1	False	Bridge	0.2382647354838468	0.0	0.0
ENSMUSG00000020484	Xbp1	ENSMUSG00000020423	Btg2	False	Bridge	0.23981347300864633	0.0	0.0
ENSMUSG00000020484	Xbp1	ENSMUSG00000006205	Htra1	False	Bridge	0.0633126402554488	0.41207032117326886	0.0
ENSMUSG00000023034	Nr4a1	ENSMUSG00000020484	Xbp1	False	Bridge	0.20325637917960476	0.0	0.0
ENSMUSG00000020484	Xbp1	ENSMUSG00000025351	Cd63	False	Bridge	0.27925269023857335	0.5080492107593007	0.0
ENSMUSG00000020484	Xbp1	ENSMUSG00000025147	Mob2	False	Bridge	0.11501735340439999	-0.12158970952786928	0.0
ENSMUSG00000020484	Xbp1	ENSMUSG00000014956	Ppp1cb	False	Bridge	0.16831357075187692	-0.10419602234244657	0.0
ENSMUSG00000020484	Xbp1	ENSMUSG00000021268	Meg3	False	Bridge	0.038545764041082065	0.3700485605550423	0.0
ENSMUSG00000020484	Xbp1	ENSMUSG00000036438	Calm2	False	Bridge	0.27185138081412796	0.05327602931256341	0.0
ENSMUSG00000020484	Xbp1	ENSMUSG00000022528	Hes1	False	Bridge	0.19037658522941078	-0.04185243092052634	0.0
ENSMUSG00000003032	Klf4	ENSMUSG00000032515	Csrnp1	False	Bridge	0.3798926085771985	0.0634337414388366	0.0
ENSMUSG00000023034	Nr4a1	ENSMUSG00000032515	Csrnp1	False	Bridge	0.46502124755031005	0.24489605010460372	0.0
ENSMUSG00000056501	Cebpb	ENSMUSG00000032515	Csrnp1	False	Bridge	0.43435547439493916	0.19741889477714208	0.0
ENSMUSG00000041515	Irf8	ENSMUSG00000032515	Csrnp1	False	Bridge	0.20675401255074805	-0.028608983176930912	0.0
ENSMUSG00000030103	Bhlhe40	ENSMUSG00000032515	Csrnp1	False	Bridge	0.2923808910542395	0.07471868952568698	0.0
ENSMUSG00000056501	Cebpb	ENSMUSG00000020423	Btg2	False	Bridge	0.5377087955972446	0.335085024071221	0.0
ENSMUSG00000041515	Irf8	ENSMUSG00000020423	Btg2	False	Bridge	0.25737383557730276	0.0	0.0
ENSMUSG00000030103	Bhlhe40	ENSMUSG00000020423	Btg2	False	Bridge	0.38744947858707557	0.059417952891201616	0.0
ENSMUSG00000022346	Myc	ENSMUSG00000020423	Btg2	False	Bridge	0.26758497643177903	0.0	0.0
ENSMUSG00000032035	Ets1	ENSMUSG00000046402	Rbp1	False	Bridge	0.3165423215187196	0.0	0.0
ENSMUSG00000003032	Klf4	ENSMUSG00000025784	Clec3b	False	Bridge	0.0705132265831054	0.40666984413936486	0.0
ENSMUSG00000003032	Klf4	ENSMUSG00000072235	Tuba1a	False	Bridge	0.09710453390199926	0.4082040693426798	0.0
ENSMUSG00000003032	Klf4	ENSMUSG00000023034	Nr4a1	True	Bridge	0.42701224797172904	0.11349242150073609	0.0
ENSMUSG00000003032	Klf4	ENSMUSG00000026879	Gsn	False	Bridge	0.10774581968445862	0.3599117830699503	0.0
ENSMUSG00000003032	Klf4	ENSMUSG00000026574	Dpt	False	Bridge	0.0	0.32701283443378254	0.0
ENSMUSG00000003032	Klf4	ENSMUSG00000044786	Zfp36	False	Bridge	0.4538715605360871	0.20786213663212993	0.0
ENSMUSG00000003032	Klf4	ENSMUSG00000087006	Gm13889	False	Bridge	0.13998317523984294	-0.09879794358333105	0.0
ENSMUSG00000003032	Klf4	ENSMUSG00000041959	S100a10	False	Bridge	0.06313075172922733	0.4335592835949257	0.0
ENSMUSG00000003032	Klf4	ENSMUSG00000042312	S100a13	False	Bridge	0.08110790490056977	0.42404654832748323	0.0
ENSMUSG00000003032	Klf4	ENSMUSG00000039601	Rcan2	False	Bridge	0.0	0.25529566087378425	0.0
ENSMUSG00000003032	Klf4	ENSMUSG00000068220	Lgals1	False	Bridge	0.05132604462486473	0.28700636942656127	0.0
ENSMUSG00000003032	Klf4	ENSMUSG00000022032	Scara5	False	Bridge	0.07945838746409047	0.37674143436940843	0.0
ENSMUSG00000003032	Klf4	ENSMUSG00000002732	Fkbp7	False	Bridge	0.0	0.2275278296470598	0.0
ENSMUSG00000003032	Klf4	ENSMUSG00000020585	Laptm4a	False	Bridge	0.09904635233981215	0.331717723454076	0.0
ENSMUSG00000003032	Klf4	ENSMUSG00000031447	Lamp1	False	Bridge	0.15019185225818737	0.35112150089287786	0.0
ENSMUSG00000003032	Klf4	ENSMUSG00000057098	Ebf1	True	Bridge	0.07841903401280102	0.32375805075567277	0.0
ENSMUSG00000003032	Klf4	ENSMUSG00000027712	Anxa5	False	Bridge	0.04014691994143991	0.3410580515092144	0.0
ENSMUSG00000003032	Klf4	ENSMUSG00000007655	Cav1	False	Bridge	0.22043868496231817	0.0	0.0
ENSMUSG00000003032	Klf4	ENSMUSG00000028691	Prdx1	False	Bridge	0.028545903546060826	0.2922825563039243	0.0
ENSMUSG00000003032	Klf4	ENSMUSG00000040212	Emp3	False	Bridge	0.06014366896784745	0.4301069907129933	0.0
ENSMUSG00000003032	Klf4	ENSMUSG00000018217	Pmp22	False	Bridge	0.04275924837228507	0.38921214790922065	0.0
ENSMUSG00000003032	Klf4	ENSMUSG00000045658	Pid1	False	Bridge	0.0	0.25236301497113306	0.0
ENSMUSG00000003032	Klf4	ENSMUSG00000001025	S100a6	False	Bridge	0.13757681293789942	0.4167996589938375	0.0
ENSMUSG00000003032	Klf4	ENSMUSG00000025492	Ifitm3	False	Bridge	0.0	0.2739512333055584	0.0
ENSMUSG00000003032	Klf4	ENSMUSG00000017466	Timp2	False	Bridge	0.13471377790989106	0.4364861960564947	0.0
ENSMUSG00000003032	Klf4	ENSMUSG00000007872	Id3	False	Bridge	0.28869939051957094	0.08202386716485467	0.0
ENSMUSG00000029322	Plac8	ENSMUSG00000042485	Mustn1	False	Bridge	0.313786284269413	-0.15506694124751758	0.0
ENSMUSG00000028565	Nfia	ENSMUSG00000042485	Mustn1	False	Bridge	0.07813916950668069	-0.14618699148572625	0.0
ENSMUSG00000023034	Nr4a1	ENSMUSG00000068735	Trp53i11	False	Bridge	0.0	0.20654671134292968	0.0
ENSMUSG00000023034	Nr4a1	ENSMUSG00000001520	Nrip2	False	Bridge	0.0	0.2048506464082717	0.0
ENSMUSG00000022346	Myc	ENSMUSG00000001520	Nrip2	False	Bridge	0.11905351254140926	-0.08145544851217017	0.0
ENSMUSG00000052534	Pbx1	ENSMUSG00000025784	Clec3b	False	Bridge	0.0	0.24851564928238024	0.0
ENSMUSG00000022346	Myc	ENSMUSG00000025784	Clec3b	False	Bridge	0.0	0.26874829310718074	0.0
ENSMUSG00000028565	Nfia	ENSMUSG00000025784	Clec3b	False	Bridge	0.0	0.2597932131985744	0.0
ENSMUSG00000029322	Plac8	ENSMUSG00000024290	Rock1	False	Bridge	0.1751253632065633	-0.10282196039599714	0.0
ENSMUSG00000022346	Myc	ENSMUSG00000006205	Htra1	False	Bridge	-0.06293445103931472	0.20137342142425046	0.0
ENSMUSG00000057098	Ebf1	ENSMUSG00000072235	Tuba1a	False	Bridge	0.03797593633799058	0.2716458591130191	0.0
ENSMUSG00000055435	Maf	ENSMUSG00000072235	Tuba1a	False	Bridge	-0.08375988534127374	0.22696737862287641	0.0
ENSMUSG00000052534	Pbx1	ENSMUSG00000072235	Tuba1a	False	Bridge	0.0	0.23114541626507865	0.0
ENSMUSG00000032035	Ets1	ENSMUSG00000072235	Tuba1a	False	Bridge	0.20404921565563985	0.0	0.0
ENSMUSG00000023034	Nr4a1	ENSMUSG00000032387	Rbpms2	False	Bridge	0.03322744147556478	0.24752223895157222	0.0
ENSMUSG00000023034	Nr4a1	ENSMUSG00000026879	Gsn	False	Bridge	0.2328506582809084	0.026676157447748393	0.0
ENSMUSG00000023034	Nr4a1	ENSMUSG00000078202	Nrarp	False	Bridge	0.0	0.2024381783484186	0.0
ENSMUSG00000023034	Nr4a1	ENSMUSG00000039601	Rcan2	False	Bridge	0.0	0.2836259614882445	0.0
ENSMUSG00000023034	Nr4a1	ENSMUSG00000024190	Dusp1	False	Bridge	0.4522896506927393	0.21185392265576822	0.0
ENSMUSG00000023034	Nr4a1	ENSMUSG00000012848	Rps5	False	Bridge	0.3219775834850167	0.06074082445541037	0.0
ENSMUSG00000023034	Nr4a1	ENSMUSG00000000247	Lhx2	False	Bridge	0.18810663843122466	-0.041273943748537295	0.0
ENSMUSG00000023034	Nr4a1	ENSMUSG00000008668	Rps18	False	Bridge	0.3208814491109232	0.08733286475632053	0.0
ENSMUSG00000023034	Nr4a1	ENSMUSG00000037742	Eef1a1	False	Bridge	0.3419919593326719	0.12085531593778827	0.0
ENSMUSG00000023034	Nr4a1	ENSMUSG00000060938	Rpl26	False	Bridge	0.3033466527188135	0.0987713614000706	0.0
ENSMUSG00000023034	Nr4a1	ENSMUSG00000074129	Rpl13a	False	Bridge	0.3176713835281385	0.10374856622841139	0.0
ENSMUSG00000023034	Nr4a1	ENSMUSG00000031320	Rps4x	False	Bridge	0.32584835338365686	0.07796350934485885	0.0
ENSMUSG00000023034	Nr4a1	ENSMUSG00000014956	Ppp1cb	False	Bridge	0.07590680043555552	0.3013241772888701	0.0
ENSMUSG00000023034	Nr4a1	ENSMUSG00000029761	Cald1	False	Bridge	0.03438412214977864	0.2527897308089611	0.0
ENSMUSG00000023034	Nr4a1	ENSMUSG00000049517	Rps23	False	Bridge	0.3200637406950451	0.09613175927258488	0.0
ENSMUSG00000023034	Nr4a1	ENSMUSG00000041329	Atp1b2	False	Bridge	0.0	0.2038334174212975	0.0
ENSMUSG00000023034	Nr4a1	ENSMUSG00000023224	Serping1	False	Bridge	0.23074837726827385	0.0	0.0
ENSMUSG00000023034	Nr4a1	ENSMUSG00000036438	Calm2	False	Bridge	0.04010565024489694	0.32602256966685367	0.0
ENSMUSG00000041515	Irf8	ENSMUSG00000023034	Nr4a1	True	Bridge	0.22416182379663774	-0.044447214579342406	0.0
ENSMUSG00000030103	Bhlhe40	ENSMUSG00000023034	Nr4a1	True	Bridge	0.37953707754189986	0.08455151647419093	0.0
ENSMUSG00000022528	Hes1	ENSMUSG00000026879	Gsn	False	Bridge	0.1246929863017527	-0.11329263824036515	0.0
ENSMUSG00000022346	Myc	ENSMUSG00000026879	Gsn	False	Bridge	0.05986224544577593	0.2726856089422597	0.0
ENSMUSG00000028565	Nfia	ENSMUSG00000026879	Gsn	False	Bridge	0.0	0.24212377022653803	0.0
ENSMUSG00000022346	Myc	ENSMUSG00000026574	Dpt	False	Bridge	-0.04358930658801796	0.24938561610178034	0.0
ENSMUSG00000028565	Nfia	ENSMUSG00000026574	Dpt	False	Bridge	0.0	0.3234476577824666	0.0
ENSMUSG00000048387	Osr1	ENSMUSG00000044786	Zfp36	False	Bridge	0.0	0.2204836951878208	0.0
ENSMUSG00000000247	Lhx2	ENSMUSG00000044786	Zfp36	False	Bridge	0.24559197433205093	0.0	0.0
ENSMUSG00000056501	Cebpb	ENSMUSG00000044786	Zfp36	False	Bridge	0.604670142893443	0.3429282509074505	0.0
ENSMUSG00000041515	Irf8	ENSMUSG00000044786	Zfp36	False	Bridge	0.2941378312433548	0.06721351038466272	0.0
ENSMUSG00000030103	Bhlhe40	ENSMUSG00000044786	Zfp36	False	Bridge	0.4107584620931896	0.15432720565335292	0.0
ENSMUSG00000041515	Irf8	ENSMUSG00000087006	Gm13889	False	Bridge	0.1828589497081663	-0.036627632730687656	0.0
ENSMUSG00000022346	Myc	ENSMUSG00000087006	Gm13889	False	Bridge	0.14332735770760482	-0.08043021295711617	0.0
ENSMUSG00000057098	Ebf1	ENSMUSG00000025351	Cd63	False	Bridge	0.0	0.21060570106604104	0.0
ENSMUSG00000055435	Maf	ENSMUSG00000041959	S100a10	False	Bridge	0.0	0.32549570311807785	0.0
ENSMUSG00000028565	Nfia	ENSMUSG00000041959	S100a10	False	Bridge	0.03625583579296706	0.23767732157909946	0.0
ENSMUSG00000057098	Ebf1	ENSMUSG00000042312	S100a13	False	Bridge	0.2085061901187243	0.4147336906487819	0.0
ENSMUSG00000056501	Cebpb	ENSMUSG00000019929	Dcn	False	Bridge	0.3723011452785078	0.14806248606407404	0.0
ENSMUSG00000028565	Nfia	ENSMUSG00000019929	Dcn	False	Bridge	0.046777524446477294	0.2740078179114157	0.0
ENSMUSG00000056501	Cebpb	ENSMUSG00000039601	Rcan2	False	Bridge	0.0	0.2833724397165293	0.0
ENSMUSG00000052534	Pbx1	ENSMUSG00000039601	Rcan2	False	Bridge	0.0	0.21679169252488845	0.0
ENSMUSG00000032238	Rora	ENSMUSG00000068220	Lgals1	False	Bridge	0.09846875235479952	0.32071988145927116	0.0
ENSMUSG00000048387	Osr1	ENSMUSG00000024190	Dusp1	False	Bridge	0.0	0.28515545295468936	0.0
ENSMUSG00000000247	Lhx2	ENSMUSG00000024190	Dusp1	False	Bridge	0.20261119112438045	0.0	0.0
ENSMUSG00000057098	Ebf1	ENSMUSG00000024190	Dusp1	False	Bridge	0.0	0.2404065376420868	0.0
ENSMUSG00000022528	Hes1	ENSMUSG00000024190	Dusp1	False	Bridge	0.30393511113066957	0.05695198954310613	0.0
ENSMUSG00000057098	Ebf1	ENSMUSG00000022032	Scara5	False	Bridge	0.5908494835842466	0.38697872778800985	0.0
ENSMUSG00000022346	Myc	ENSMUSG00000022032	Scara5	False	Bridge	0.0	0.21128374265826705	0.0
ENSMUSG00000057098	Ebf1	ENSMUSG00000020585	Laptm4a	False	Bridge	0.0	0.28964761840884345	0.0
ENSMUSG00000029322	Plac8	ENSMUSG00000020585	Laptm4a	False	Bridge	0.545246176929334	0.29538892380141774	0.0
ENSMUSG00000028565	Nfia	ENSMUSG00000020585	Laptm4a	False	Bridge	0.0	0.22304210384275314	0.0
ENSMUSG00000032035	Ets1	ENSMUSG00000020585	Laptm4a	False	Bridge	0.21487134922718487	0.0	0.0
ENSMUSG00000048387	Osr1	ENSMUSG00000060636	Rpl35a	False	Bridge	0.05867072650960258	0.38712595903265723	0.0
ENSMUSG00000048387	Osr1	ENSMUSG00000008668	Rps18	False	Bridge	0.049315050964237134	0.40095851792927006	0.0
ENSMUSG00000048387	Osr1	ENSMUSG00000022108	Itm2b	False	Bridge	0.0	0.3150866390224262	0.0
ENSMUSG00000048387	Osr1	ENSMUSG00000032399	Rpl4	False	Bridge	0.05836662522315846	0.35443217185845877	0.0
ENSMUSG00000048387	Osr1	ENSMUSG00000059070	Rpl18	False	Bridge	0.06713488648054722	0.34948938725482337	0.0
ENSMUSG00000048387	Osr1	ENSMUSG00000003970	Rpl8	False	Bridge	0.03445011945773235	0.36248920443208865	0.0
ENSMUSG00000048387	Osr1	ENSMUSG00000074129	Rpl13a	False	Bridge	0.06119394638036462	0.34663607889185133	0.0
ENSMUSG00000048387	Osr1	ENSMUSG00000090862	Rps13	False	Bridge	0.05795484939930272	0.38503115398146326	0.0
ENSMUSG00000048387	Osr1	ENSMUSG00000007655	Cav1	False	Bridge	0.17985836748367964	-0.03047118567608255	0.0
ENSMUSG00000048387	Osr1	ENSMUSG00000029231	Pdgfra	False	Bridge	0.028545428038964843	0.2883389264740106	0.0
ENSMUSG00000048387	Osr1	ENSMUSG00000028691	Prdx1	False	Bridge	0.0	0.3057843741635579	0.0
ENSMUSG00000048387	Osr1	ENSMUSG00000022346	Myc	True	Bridge	0.0	0.2001949148118965	0.0
ENSMUSG00000057098	Ebf1	ENSMUSG00000031447	Lamp1	False	Bridge	0.0	0.3222824701638226	0.0
ENSMUSG00000022528	Hes1	ENSMUSG00000031447	Lamp1	False	Bridge	0.24754847978654726	0.0	0.0
ENSMUSG00000032035	Ets1	ENSMUSG00000031447	Lamp1	False	Bridge	0.24697512728854323	0.0	0.0
ENSMUSG00000000247	Lhx2	ENSMUSG00000012848	Rps5	False	Bridge	0.3209458271782442	0.033288593179477605	0.0
ENSMUSG00000057098	Ebf1	ENSMUSG00000012848	Rps5	False	Bridge	0.0	0.3630702167517645	0.0
ENSMUSG00000000247	Lhx2	ENSMUSG00000008668	Rps18	False	Bridge	0.3472785175591951	0.04056965174892521	0.0
ENSMUSG00000000247	Lhx2	ENSMUSG00000022108	Itm2b	False	Bridge	0.3359189735172792	0.0	0.0
ENSMUSG00000000247	Lhx2	ENSMUSG00000003429	Rps11	False	Bridge	0.35209513615183574	0.04093639252132267	0.0
ENSMUSG00000000247	Lhx2	ENSMUSG00000032399	Rpl4	False	Bridge	0.3651896755512367	0.04160151917720861	0.0
ENSMUSG00000000247	Lhx2	ENSMUSG00000059070	Rpl18	False	Bridge	0.32318160188297873	0.041357131744892195	0.0
ENSMUSG00000000247	Lhx2	ENSMUSG00000060938	Rpl26	False	Bridge	0.34699313787754016	0.0484819615826069	0.0
ENSMUSG00000000247	Lhx2	ENSMUSG00000074129	Rpl13a	False	Bridge	0.3461056788415742	0.043133589974856446	0.0
ENSMUSG00000056501	Cebpb	ENSMUSG00000000247	Lhx2	False	Bridge	0.20750755324609726	0.0	0.0
ENSMUSG00000000247	Lhx2	ENSMUSG00000007872	Id3	False	Bridge	0.25513472046760094	0.0	0.0
ENSMUSG00000000247	Lhx2	ENSMUSG00000014294	Ndufa2	False	Bridge	0.23754987539718198	0.031665007295194836	0.0
ENSMUSG00000000247	Lhx2	ENSMUSG00000031818	Cox4i1	False	Bridge	0.28239081339341465	0.0	0.0
ENSMUSG00000000247	Lhx2	ENSMUSG00000026238	Ptma	False	Bridge	0.3147634891214117	0.03956365122460903	0.0
ENSMUSG00000000247	Lhx2	ENSMUSG00000036438	Calm2	False	Bridge	0.2142245854551929	0.0	0.0
ENSMUSG00000000247	Lhx2	ENSMUSG00000061787	Rps17	False	Bridge	0.3411663514812421	0.0460455731114606	0.0
ENSMUSG00000000247	Lhx2	ENSMUSG00000042812	Foxf1	False	Bridge	0.2519458084343931	0.03279768643123066	0.0
ENSMUSG00000057098	Ebf1	ENSMUSG00000060636	Rpl35a	False	Bridge	0.0	0.3506603692426248	0.0
ENSMUSG00000057098	Ebf1	ENSMUSG00000062647	Rpl7a	False	Bridge	0.0	0.3365952497476852	0.0
ENSMUSG00000022528	Hes1	ENSMUSG00000062647	Rpl7a	False	Bridge	0.24603252933414702	0.0	0.0
ENSMUSG00000057098	Ebf1	ENSMUSG00000060938	Rpl26	False	Bridge	0.03100099735381091	0.3680287723358867	0.0
ENSMUSG00000057098	Ebf1	ENSMUSG00000090862	Rps13	False	Bridge	0.03141712297961537	0.34977483701251966	0.0
ENSMUSG00000057098	Ebf1	ENSMUSG00000027712	Anxa5	False	Bridge	0.0	0.23400527585658046	0.0
ENSMUSG00000057098	Ebf1	ENSMUSG00000028691	Prdx1	False	Bridge	0.0	0.29010150943795365	0.0
ENSMUSG00000057098	Ebf1	ENSMUSG00000040212	Emp3	False	Bridge	0.11473467333636966	0.36467432144759804	0.0
ENSMUSG00000057098	Ebf1	ENSMUSG00000049517	Rps23	False	Bridge	0.027209215230536408	0.3485612529274138	0.0
ENSMUSG00000057098	Ebf1	ENSMUSG00000025492	Ifitm3	False	Bridge	0.0	0.28069320717873547	0.0
ENSMUSG00000057098	Ebf1	ENSMUSG00000017466	Timp2	False	Bridge	0.1054896017215363	0.35297289623120376	0.0
ENSMUSG00000057098	Ebf1	ENSMUSG00000029322	Plac8	False	Bridge	0.0	0.23115942033960685	0.0
ENSMUSG00000057098	Ebf1	ENSMUSG00000031818	Cox4i1	False	Bridge	0.0	0.2622808020715509	0.0
ENSMUSG00000057098	Ebf1	ENSMUSG00000026238	Ptma	False	Bridge	0.0	0.2167619079889546	0.0
ENSMUSG00000057098	Ebf1	ENSMUSG00000006356	Crip2	False	Bridge	0.0	0.22126588037456124	0.0
ENSMUSG00000029322	Plac8	ENSMUSG00000022108	Itm2b	False	Bridge	0.6174355712457447	0.3241211109260912	0.0
ENSMUSG00000032035	Ets1	ENSMUSG00000022108	Itm2b	False	Bridge	0.2838398767363556	0.08129347367116466	0.0
ENSMUSG00000056501	Cebpb	ENSMUSG00000037742	Eef1a1	False	Bridge	0.45072680442969015	0.2322159655118487	0.0
ENSMUSG00000022528	Hes1	ENSMUSG00000037742	Eef1a1	False	Bridge	0.30230004211467826	0.04951427604952156	0.0
ENSMUSG00000056501	Cebpb	ENSMUSG00000031320	Rps4x	False	Bridge	0.41820899464337113	0.21754127537662804	0.0
ENSMUSG00000022528	Hes1	ENSMUSG00000090862	Rps13	False	Bridge	0.25848901988659423	0.0	0.0
ENSMUSG00000032238	Rora	ENSMUSG00000027712	Anxa5	False	Bridge	0.18824621563805483	0.40565515746556086	0.0
ENSMUSG00000028565	Nfia	ENSMUSG00000027712	Anxa5	False	Bridge	0.0	0.22689373821899886	0.0
ENSMUSG00000032035	Ets1	ENSMUSG00000027712	Anxa5	False	Bridge	0.21264719554970404	0.0	0.0
ENSMUSG00000022346	Myc	ENSMUSG00000031586	Rbpms	False	Bridge	0.15107922619811937	-0.06468752607316568	0.0
ENSMUSG00000032238	Rora	ENSMUSG00000031586	Rbpms	False	Bridge	0.14555397553302535	-0.0990707947223532	0.0
ENSMUSG00000022346	Myc	ENSMUSG00000024076	Vit	False	Bridge	0.0	0.22446198594204295	0.0
ENSMUSG00000022528	Hes1	ENSMUSG00000014956	Ppp1cb	False	Bridge	0.08490140260211847	0.317217547899288	0.0
ENSMUSG00000032238	Rora	ENSMUSG00000014956	Ppp1cb	False	Bridge	0.13308145596093174	-0.12036399547342196	0.0
ENSMUSG00000056501	Cebpb	ENSMUSG00000023224	Serping1	False	Bridge	0.4156019953386627	0.18214017138439847	0.0
ENSMUSG00000056501	Cebpb	ENSMUSG00000007872	Id3	False	Bridge	0.5031746863982534	0.2945569933586743	0.0
ENSMUSG00000056501	Cebpb	ENSMUSG00000041515	Irf8	True	Bridge	0.2729074590935114	0.042441543877284924	0.0
ENSMUSG00000056501	Cebpb	ENSMUSG00000030103	Bhlhe40	True	Bridge	0.3820252477406918	0.11188027728042743	0.0
ENSMUSG00000028565	Nfia	ENSMUSG00000018217	Pmp22	False	Bridge	0.0	0.2423425172226647	0.0
ENSMUSG00000022346	Myc	ENSMUSG00000045658	Pid1	False	Bridge	0.0	0.20369236578735908	0.0
ENSMUSG00000032238	Rora	ENSMUSG00000045658	Pid1	False	Bridge	0.03470586529293666	0.2832098493768891	0.0
ENSMUSG00000022346	Myc	ENSMUSG00000029761	Cald1	False	Bridge	0.12907349527092804	-0.09392141011951363	0.0
ENSMUSG00000032238	Rora	ENSMUSG00000029761	Cald1	False	Bridge	0.14652292715706478	-0.12393470779133965	0.0
ENSMUSG00000022346	Myc	ENSMUSG00000001025	S100a6	False	Bridge	0.0	0.21389149898876075	0.0
ENSMUSG00000032035	Ets1	ENSMUSG00000049517	Rps23	False	Bridge	0.22585220215051743	0.0	0.0
ENSMUSG00000032035	Ets1	ENSMUSG00000025492	Ifitm3	False	Bridge	0.2940684810223517	0.04528971828513059	0.0
ENSMUSG00000022528	Hes1	ENSMUSG00000017466	Timp2	False	Bridge	0.15289718284402065	-0.10998691068496257	0.0
ENSMUSG00000022346	Myc	ENSMUSG00000021268	Meg3	False	Bridge	0.0	0.2098179712483796	0.0
ENSMUSG00000041515	Irf8	ENSMUSG00000007872	Id3	False	Bridge	0.24711647661104988	0.0	0.0
ENSMUSG00000030103	Bhlhe40	ENSMUSG00000007872	Id3	False	Bridge	0.3328148328597389	0.062459047722412696	0.0
ENSMUSG00000032035	Ets1	ENSMUSG00000029322	Plac8	False	Bridge	0.18458180501786528	-0.03625181858454962	0.0
ENSMUSG00000005583	Mef2c	ENSMUSG00000076432	Ywhaq	False	Bridge	0.10224407558648405	0.44279225670057415	0.0
ENSMUSG00000015846	Rxra	ENSMUSG00000006356	Crip2	False	Bridge	0.2731050534607107	0.06264607064581035	0.0
ENSMUSG00000015846	Rxra	ENSMUSG00000032035	Ets1	False	Bridge	0.2132775107072164	0.0	0.0
ENSMUSG00000005583	Mef2c	ENSMUSG00000020486	Sept4	False	Bridge	0.1377316606907536	0.381202497187608	0.0
ENSMUSG00000052684	Jun	ENSMUSG00000020486	Sept4	False	Bridge	0.21033574987969697	0.0	0.0
ENSMUSG00000071076	Jund	ENSMUSG00000020486	Sept4	False	Bridge	0.19743963375475426	-0.05808699374779176	0.0
ENSMUSG00000028639	Ybx1	ENSMUSG00000022032	Scara5	False	Bridge	0.04916008855121525	0.29286381488045726	0.0
ENSMUSG00000000247	Lhx2	ENSMUSG00000028639	Ybx1	False	Bridge	0.24771885582010925	0.0	0.0
ENSMUSG00000057098	Ebf1	ENSMUSG00000028639	Ybx1	False	Bridge	0.0475896700096964	0.30769158319752227	0.0
ENSMUSG00000015846	Rxra	ENSMUSG00000020486	Sept4	False	Bridge	0.25164186171188285	0.03016668353930739	0.0
ENSMUSG00000020484	Xbp1	ENSMUSG00000064215	Ifi27	False	Bridge	0.12211893012283778	0.3603608807879268	0.0
ENSMUSG00000008575	Nfib	ENSMUSG00000074457	S100a16	False	Bridge	0.0	0.3666623829656595	0.0
ENSMUSG00000052684	Jun	ENSMUSG00000074457	S100a16	False	Bridge	0.0	0.3236986162470479	0.0
ENSMUSG00000071076	Jund	ENSMUSG00000074457	S100a16	False	Bridge	0.06199528125827318	0.46678841634135604	0.0
ENSMUSG00000021250	Fos	ENSMUSG00000074457	S100a16	False	Bridge	0.0	0.2026169385256642	0.0
ENSMUSG00000003032	Klf4	ENSMUSG00000074457	S100a16	False	Bridge	0.14655015714666997	0.40567423692516924	0.0
ENSMUSG00000022346	Myc	ENSMUSG00000074457	S100a16	False	Bridge	0.0	0.20864029220753544	0.0
ENSMUSG00000008575	Nfib	ENSMUSG00000031765	Mt1	False	Bridge	0.13305169446085413	0.35204818321626413	0.0
ENSMUSG00000008575	Nfib	ENSMUSG00000064215	Ifi27	False	Bridge	0.08988511177165986	0.35601348126537447	0.0
ENSMUSG00000037868	Egr2	ENSMUSG00000009681	Bcr	False	Bridge	0.23418190576683162	0.0	0.0
ENSMUSG00000005583	Mef2c	ENSMUSG00000020737	Hn1	False	Bridge	0.054560505022861486	-0.16591314664198392	0.0
ENSMUSG00000005583	Mef2c	ENSMUSG00000031765	Mt1	False	Bridge	0.0	-0.21430285300465202	0.0
ENSMUSG00000005583	Mef2c	ENSMUSG00000009681	Bcr	False	Bridge	0.0	0.20738908223902427	0.0
ENSMUSG00000005583	Mef2c	ENSMUSG00000090733	Rps27	False	Bridge	0.11842086210057703	-0.15738951543488652	0.0
ENSMUSG00000005583	Mef2c	ENSMUSG00000040952	Rps19	False	Bridge	0.09579362954880383	-0.1072527897558413	0.0
ENSMUSG00000005583	Mef2c	ENSMUSG00000015085	Entpd2	False	Bridge	0.05282792102464284	-0.26080676507888645	0.0
ENSMUSG00000005583	Mef2c	ENSMUSG00000029718	Pcolce	False	Bridge	0.12264174277807434	-0.266876930823861	0.0
ENSMUSG00000052684	Jun	ENSMUSG00000029718	Pcolce	False	Bridge	0.2067108310238366	0.42497869013807144	0.0
ENSMUSG00000052837	Junb	ENSMUSG00000009681	Bcr	False	Bridge	0.38844178311264604	0.08157950094674699	0.0
ENSMUSG00000052837	Junb	ENSMUSG00000019278	Dpep1	False	Bridge	-0.036292126350877765	0.26743118763756885	0.0
ENSMUSG00000052837	Junb	ENSMUSG00000015085	Entpd2	False	Bridge	0.0	0.23316927451656386	0.0
ENSMUSG00000052837	Junb	ENSMUSG00000064215	Ifi27	False	Bridge	0.07220705112523741	0.27518837352772807	0.0
ENSMUSG00000018899	Irf1	ENSMUSG00000031765	Mt1	False	Bridge	0.36614948196995567	0.12352460642825791	0.0
ENSMUSG00000071076	Jund	ENSMUSG00000009681	Bcr	False	Bridge	0.3347980736766592	0.0	0.0
ENSMUSG00000055148	Klf2	ENSMUSG00000009681	Bcr	False	Bridge	0.2959739915356369	0.06949791726015526	0.0
ENSMUSG00000023034	Nr4a1	ENSMUSG00000031765	Mt1	False	Bridge	0.43454590238325674	0.1274212637170274	0.0
ENSMUSG00000023034	Nr4a1	ENSMUSG00000090733	Rps27	False	Bridge	0.34708750316224585	0.07404117845925925	0.0
ENSMUSG00000023034	Nr4a1	ENSMUSG00000040952	Rps19	False	Bridge	0.3224996284956943	0.08323197213637826	0.0
ENSMUSG00000023034	Nr4a1	ENSMUSG00000035783	Acta2	False	Bridge	0.0	0.29105895458582176	0.0
ENSMUSG00000021250	Fos	ENSMUSG00000031765	Mt1	False	Bridge	0.5103617471396131	0.2821888011845286	0.0
ENSMUSG00000021250	Fos	ENSMUSG00000009681	Bcr	False	Bridge	0.37226144510651715	0.08046214433630389	0.0
ENSMUSG00000021250	Fos	ENSMUSG00000015085	Entpd2	False	Bridge	0.0	0.22823304361286312	0.0
ENSMUSG00000021250	Fos	ENSMUSG00000035783	Acta2	False	Bridge	-0.05505338161716083	0.19002232500703672	0.0
ENSMUSG00000021250	Fos	ENSMUSG00000064215	Ifi27	False	Bridge	0.06716057766053914	0.29470177363740513	0.0
ENSMUSG00000003032	Klf4	ENSMUSG00000020737	Hn1	False	Bridge	0.057566320721082226	0.41915925285735606	0.0
ENSMUSG00000057098	Ebf1	ENSMUSG00000020737	Hn1	False	Bridge	0.05038907280362909	0.4004627051165145	0.0
ENSMUSG00000055435	Maf	ENSMUSG00000020737	Hn1	False	Bridge	0.03799230702987745	0.2770960738598376	0.0
ENSMUSG00000026628	Atf3	ENSMUSG00000031765	Mt1	False	Bridge	0.3724266710931301	0.12313690152317586	0.0
ENSMUSG00000026628	Atf3	ENSMUSG00000009681	Bcr	False	Bridge	0.30210786360328734	0.07260612985814052	0.0
ENSMUSG00000022346	Myc	ENSMUSG00000028005	Gucy1b3	False	Bridge	0.13017132541702653	-0.07503838257990679	0.0
ENSMUSG00000003032	Klf4	ENSMUSG00000022371	Col14a1	False	Bridge	0.03007026862333098	0.3217560997683999	0.0
ENSMUSG00000038193	Hand2	ENSMUSG00000022371	Col14a1	False	Bridge	0.26033095453125205	0.0	0.0
ENSMUSG00000015846	Rxra	ENSMUSG00000022371	Col14a1	False	Bridge	0.29507077382510993	0.09503470172890238	0.0
ENSMUSG00000003032	Klf4	ENSMUSG00000031765	Mt1	False	Bridge	0.4507207295072798	0.23671174449871618	0.0
ENSMUSG00000003032	Klf4	ENSMUSG00000009681	Bcr	False	Bridge	0.23896470457240512	0.0	0.0
ENSMUSG00000003032	Klf4	ENSMUSG00000019278	Dpep1	False	Bridge	-0.03203581047792385	0.2297773853523306	0.0
ENSMUSG00000003032	Klf4	ENSMUSG00000015085	Entpd2	False	Bridge	0.09568753350219901	0.35756985928343765	0.0
ENSMUSG00000057098	Ebf1	ENSMUSG00000031765	Mt1	False	Bridge	0.0	0.2078879816404634	0.0
ENSMUSG00000056501	Cebpb	ENSMUSG00000031765	Mt1	False	Bridge	0.48634880327693303	0.25408013568408655	0.0
ENSMUSG00000022528	Hes1	ENSMUSG00000031765	Mt1	False	Bridge	0.21026717539655687	-0.0543432061093902	0.0
ENSMUSG00000056501	Cebpb	ENSMUSG00000009681	Bcr	False	Bridge	0.2879537783846358	0.07312607358220372	0.0
ENSMUSG00000030103	Bhlhe40	ENSMUSG00000009681	Bcr	False	Bridge	0.24908326540085515	0.0	0.0
ENSMUSG00000048387	Osr1	ENSMUSG00000041453	Rpl21	False	Bridge	0.06144272489766575	0.33994953156050317	0.0
ENSMUSG00000048387	Osr1	ENSMUSG00000028495	Rps6	False	Bridge	0.05622481415602347	0.36481893360122947	0.0
ENSMUSG00000000247	Lhx2	ENSMUSG00000090733	Rps27	False	Bridge	0.33948527247509414	0.052268261406915685	0.0
ENSMUSG00000057098	Ebf1	ENSMUSG00000090733	Rps27	False	Bridge	0.0	0.3527701911818828	0.0
ENSMUSG00000038193	Hand2	ENSMUSG00000090733	Rps27	False	Bridge	0.3605064037170058	0.08227753174131307	0.0
ENSMUSG00000000247	Lhx2	ENSMUSG00000040952	Rps19	False	Bridge	0.3271564854895493	0.042981042703107826	0.0
ENSMUSG00000057098	Ebf1	ENSMUSG00000040952	Rps19	False	Bridge	0.0	0.3359143351873589	0.0
ENSMUSG00000038193	Hand2	ENSMUSG00000040952	Rps19	False	Bridge	0.3337456720930745	0.10052021280673754	0.0
ENSMUSG00000022528	Hes1	ENSMUSG00000040952	Rps19	False	Bridge	0.23778202302548473	0.0	0.0
ENSMUSG00000000247	Lhx2	ENSMUSG00000058600	Rpl30	False	Bridge	0.33126477682497146	0.0472107858420717	0.0
ENSMUSG00000038193	Hand2	ENSMUSG00000058600	Rpl30	False	Bridge	0.3333016322678686	0.11154046613302236	0.0
ENSMUSG00000057098	Ebf1	ENSMUSG00000047215	Rpl9	False	Bridge	0.0	0.3497013967596809	0.0
ENSMUSG00000038193	Hand2	ENSMUSG00000047215	Rpl9	False	Bridge	0.3660788193579239	0.14829235024152695	0.0
ENSMUSG00000057098	Ebf1	ENSMUSG00000041453	Rpl21	False	Bridge	0.03213154253334211	0.3896683369488101	0.0
ENSMUSG00000038193	Hand2	ENSMUSG00000028495	Rps6	False	Bridge	0.3477613365193153	0.1374508415327418	0.0
ENSMUSG00000022528	Hes1	ENSMUSG00000028495	Rps6	False	Bridge	0.25928216193828113	0.043182056091212034	0.0
ENSMUSG00000022346	Myc	ENSMUSG00000019278	Dpep1	False	Bridge	0.0	0.2436736078603168	0.0
ENSMUSG00000032035	Ets1	ENSMUSG00000029718	Pcolce	False	Bridge	0.24569557796632727	0.0	0.0
ENSMUSG00000038193	Hand2	ENSMUSG00000029718	Pcolce	False	Bridge	0.244628197714462	-0.0458995754489218	0.0
ENSMUSG00000038193	Hand2	ENSMUSG00000035783	Acta2	False	Bridge	-0.07432132967538685	0.26362351634984915	0.0
ENSMUSG00000028565	Nfia	ENSMUSG00000015085	Entpd2	False	Bridge	-0.028445783130773335	0.20612243135304203	0.0
ENSMUSG00000055435	Maf	ENSMUSG00000064215	Ifi27	False	Bridge	0.059035503759451116	0.26473844776319355	0.0
ENSMUSG00000071076	Jund	ENSMUSG00000016024	Lbp	False	Bridge	0.040953989862498395	0.3429484985623471	0.0
ENSMUSG00000071076	Jund	ENSMUSG00000020029	Nudt4	False	Bridge	0.11273982760597617	-0.08804224535041122	0.0
ENSMUSG00000005583	Mef2c	ENSMUSG00000024048	Myl12a	False	Bridge	0.15703084518773175	-0.10081551205754125	0.0
ENSMUSG00000008575	Nfib	ENSMUSG00000024048	Myl12a	False	Bridge	0.1962956179003073	0.40169913247584	0.0
ENSMUSG00000008575	Nfib	ENSMUSG00000020029	Nudt4	False	Bridge	0.11852952448425157	-0.12838142680334025	0.0
ENSMUSG00000008575	Nfib	ENSMUSG00000024140	Epas1	False	Bridge	0.1597688237544037	-0.15294343733191063	0.0
ENSMUSG00000008575	Nfib	ENSMUSG00000027834	Serpini1	False	Bridge	0.07953501796359654	-0.16558763250577618	0.0
ENSMUSG00000038418	Egr1	ENSMUSG00000024048	Myl12a	False	Bridge	0.04346212879223833	0.3454545495750421	0.0
ENSMUSG00000038418	Egr1	ENSMUSG00000021917	Spcs1	False	Bridge	0.07336384516020283	0.3214028999837599	0.0
ENSMUSG00000052684	Jun	ENSMUSG00000016024	Lbp	False	Bridge	0.0	0.3099192033806304	0.0
ENSMUSG00000052684	Jun	ENSMUSG00000024048	Myl12a	False	Bridge	0.09029036321751664	0.3791247600565252	0.0
ENSMUSG00000052684	Jun	ENSMUSG00000024140	Epas1	False	Bridge	0.09612911134543536	-0.1328797510366727	0.0
ENSMUSG00000052684	Jun	ENSMUSG00000021917	Spcs1	False	Bridge	0.0830821501213351	0.3313088153656909	0.0
ENSMUSG00000021250	Fos	ENSMUSG00000024048	Myl12a	False	Bridge	0.0503752386830011	0.28180424580714303	0.0
ENSMUSG00000015846	Rxra	ENSMUSG00000042453	Reln	False	Bridge	0.2978433676026945	0.03556299465026953	0.0
ENSMUSG00000003032	Klf4	ENSMUSG00000024048	Myl12a	False	Bridge	0.0	0.30250064486008243	0.0
ENSMUSG00000032238	Rora	ENSMUSG00000016024	Lbp	False	Bridge	0.03724987175623071	0.24405276687439498	0.0
ENSMUSG00000057098	Ebf1	ENSMUSG00000024048	Myl12a	False	Bridge	0.0	0.26069388983367864	0.0
ENSMUSG00000048387	Osr1	ENSMUSG00000024048	Myl12a	False	Bridge	0.0	0.30226790599424	0.0
ENSMUSG00000032035	Ets1	ENSMUSG00000024048	Myl12a	False	Bridge	0.27192210108930764	0.05767943784768076	0.0
ENSMUSG00000055435	Maf	ENSMUSG00000024048	Myl12a	False	Bridge	-0.06227969721376346	0.2519203248961505	0.0
ENSMUSG00000032238	Rora	ENSMUSG00000024048	Myl12a	False	Bridge	0.1437124127910325	0.34686007758140824	0.0
ENSMUSG00000052534	Pbx1	ENSMUSG00000024048	Myl12a	False	Bridge	0.05802304827379692	0.2753268049049243	0.0
ENSMUSG00000028565	Nfia	ENSMUSG00000024048	Myl12a	False	Bridge	0.0	0.2084324941152282	0.0
ENSMUSG00000032238	Rora	ENSMUSG00000024140	Epas1	False	Bridge	0.0886905512018484	-0.12626008162206115	0.0
ENSMUSG00000028565	Nfia	ENSMUSG00000024140	Epas1	False	Bridge	0.07567702501418144	-0.13391431846168864	0.0
ENSMUSG00000015846	Rxra	ENSMUSG00000024140	Epas1	False	Bridge	0.2558803727230558	0.028827868357725293	0.0
ENSMUSG00000057098	Ebf1	ENSMUSG00000021917	Spcs1	False	Bridge	0.0	0.2100054269794388	0.0
ENSMUSG00000000247	Lhx2	ENSMUSG00000009927	Rps25	False	Bridge	0.3059140006634822	0.046568332004312755	0.0
ENSMUSG00000048387	Osr1	ENSMUSG00000009927	Rps25	False	Bridge	0.0540717011718433	0.35495928636467455	0.0
ENSMUSG00000000247	Lhx2	ENSMUSG00000023367	Tmem176a	False	Bridge	0.2922018590316535	0.043962863849453804	0.0
ENSMUSG00000057098	Ebf1	ENSMUSG00000037072	Sep15	False	Bridge	0.07347447185518333	0.29162595757453935	0.0
ENSMUSG00000057098	Ebf1	ENSMUSG00000031422	Morf4l2	False	Bridge	0.0	0.24690027175372117	0.0
ENSMUSG00000057098	Ebf1	ENSMUSG00000060591	Ifitm2	False	Bridge	0.0	0.2762587609442493	0.0
ENSMUSG00000057098	Ebf1	ENSMUSG00000004207	Psap	False	Bridge	0.0	0.2774162790583258	0.0
ENSMUSG00000000247	Lhx2	ENSMUSG00000020612	Prkar1a	False	Bridge	0.1909337398297548	-0.02670424512868797	0.0
ENSMUSG00000000247	Lhx2	ENSMUSG00000060591	Ifitm2	False	Bridge	0.32513794110059924	0.06686287555149942	0.0
ENSMUSG00000000247	Lhx2	ENSMUSG00000029614	Rpl6	False	Bridge	0.3559449670850782	0.037964394738961196	0.0
ENSMUSG00000000247	Lhx2	ENSMUSG00000004207	Psap	False	Bridge	0.2950628015601938	0.028993320065480006	0.0
ENSMUSG00000005583	Mef2c	ENSMUSG00000023367	Tmem176a	False	Bridge	0.11794881994510903	-0.12816848711729367	0.0
ENSMUSG00000038193	Hand2	ENSMUSG00000023367	Tmem176a	False	Bridge	0.2867014402279673	0.04288017918546269	0.0
ENSMUSG00000000247	Lhx2	ENSMUSG00000046364	Rpl27a	False	Bridge	0.29828521132966856	0.038556499892510344	0.0
ENSMUSG00000056501	Cebpb	ENSMUSG00000024014	Pim1	False	Bridge	0.35868095121470694	0.1314387862305028	0.0
ENSMUSG00000056501	Cebpb	ENSMUSG00000035493	Tgfbi	False	Bridge	0.3877413206507163	0.09236951239511663	0.0
ENSMUSG00000021250	Fos	ENSMUSG00000031375	Bgn	False	Bridge	0.5048408886834107	0.25743667375002455	0.0
ENSMUSG00000032035	Ets1	ENSMUSG00000031375	Bgn	False	Bridge	0.250210976483093	0.04397461597873178	0.0
ENSMUSG00000042812	Foxf1	ENSMUSG00000031375	Bgn	False	Bridge	0.33285504529879417	0.1172000122339193	0.0
ENSMUSG00000021250	Fos	ENSMUSG00000024014	Pim1	False	Bridge	0.43229124167694893	0.1475545618901803	0.0
ENSMUSG00000021250	Fos	ENSMUSG00000035493	Tgfbi	False	Bridge	0.43570220690516015	0.18215796741380616	0.0
ENSMUSG00000005583	Mef2c	ENSMUSG00000037072	Sep15	False	Bridge	0.13818690449919044	-0.11681390595432822	0.0
ENSMUSG00000005583	Mef2c	ENSMUSG00000001506	Col1a1	False	Bridge	0.06248212470361876	-0.24304664304120568	0.0
ENSMUSG00000005583	Mef2c	ENSMUSG00000031422	Morf4l2	False	Bridge	0.0751008547479132	-0.14586071456923133	0.0
ENSMUSG00000005583	Mef2c	ENSMUSG00000001911	Nfix	False	Bridge	0.07214512000821657	-0.2209178222523977	0.0
ENSMUSG00000005583	Mef2c	ENSMUSG00000060591	Ifitm2	False	Bridge	0.14467737063669955	-0.1667312203366535	0.0
ENSMUSG00000005583	Mef2c	ENSMUSG00000041084	Ostc	False	Bridge	0.06982982109455044	-0.16269992878435383	0.0
ENSMUSG00000005583	Mef2c	ENSMUSG00000035493	Tgfbi	False	Bridge	0.034990607497998746	-0.19017497111141757	0.0
ENSMUSG00000005583	Mef2c	ENSMUSG00000020644	Id2	False	Bridge	0.0	0.23437047544831524	0.0
ENSMUSG00000005583	Mef2c	ENSMUSG00000004207	Psap	False	Bridge	0.09792534353317875	-0.15950870784445936	0.0
ENSMUSG00000005583	Mef2c	ENSMUSG00000028517	Plpp3	False	Bridge	0.04659632646863094	-0.19233965179752796	0.0
ENSMUSG00000020644	Id2	ENSMUSG00000024290	Rock1	False	Bridge	0.06269082674700266	0.295444181176889	0.0
ENSMUSG00000020484	Xbp1	ENSMUSG00000020612	Prkar1a	False	Bridge	0.2515954813003247	0.03288610285837833	0.0
ENSMUSG00000052684	Jun	ENSMUSG00000036446	Lum	False	Bridge	0.12084876315111472	0.4464669734504704	0.0
ENSMUSG00000003032	Klf4	ENSMUSG00000036446	Lum	False	Bridge	0.0	0.25690481877763793	0.0
ENSMUSG00000038193	Hand2	ENSMUSG00000036446	Lum	False	Bridge	0.23309759996109225	-0.061338522611648925	0.0
ENSMUSG00000020644	Id2	ENSMUSG00000029761	Cald1	False	Bridge	0.028166715723374144	0.3624391019430975	0.0
ENSMUSG00000071076	Jund	ENSMUSG00000024014	Pim1	False	Bridge	0.40083520274957113	0.18676931604904665	0.0
ENSMUSG00000026628	Atf3	ENSMUSG00000024014	Pim1	False	Bridge	0.3049441843565446	0.049549301215838296	0.0
ENSMUSG00000052837	Junb	ENSMUSG00000024014	Pim1	False	Bridge	0.43641714378154284	0.21613211251945497	0.0
ENSMUSG00000023034	Nr4a1	ENSMUSG00000024014	Pim1	False	Bridge	0.42097826335075733	0.059495569333330084	0.0
ENSMUSG00000023034	Nr4a1	ENSMUSG00000035493	Tgfbi	False	Bridge	0.24055776129507134	-0.06629914924057205	0.0
ENSMUSG00000023034	Nr4a1	ENSMUSG00000029614	Rpl6	False	Bridge	0.30742386185893145	0.1035380788332097	0.0
ENSMUSG00000052684	Jun	ENSMUSG00000037072	Sep15	False	Bridge	0.1754126222751266	0.4141920508997561	0.0
ENSMUSG00000052684	Jun	ENSMUSG00000001506	Col1a1	False	Bridge	0.038433780221059914	0.34620999945763065	0.0
ENSMUSG00000052684	Jun	ENSMUSG00000031422	Morf4l2	False	Bridge	0.15487731121402226	0.36106089421086707	0.0
ENSMUSG00000052684	Jun	ENSMUSG00000001911	Nfix	False	Bridge	0.11990234535436876	0.3402609090313483	0.0
ENSMUSG00000052684	Jun	ENSMUSG00000060591	Ifitm2	False	Bridge	0.1917620807182866	0.4990552693713626	0.0
ENSMUSG00000052684	Jun	ENSMUSG00000041084	Ostc	False	Bridge	0.04660394460080436	0.3283796210581691	0.0
ENSMUSG00000052684	Jun	ENSMUSG00000028517	Plpp3	False	Bridge	0.08842093496585257	0.3350936088620116	0.0
ENSMUSG00000048387	Osr1	ENSMUSG00000037072	Sep15	False	Bridge	0.08407015407325019	0.34801788624606667	0.0
ENSMUSG00000048387	Osr1	ENSMUSG00000041084	Ostc	False	Bridge	0.06503180497800656	0.31061677910195423	0.0
ENSMUSG00000048387	Osr1	ENSMUSG00000028517	Plpp3	False	Bridge	0.17496350525996354	0.41880277162522705	0.0
ENSMUSG00000038418	Egr1	ENSMUSG00000024014	Pim1	False	Bridge	0.4384522352346476	0.21075408335366258	0.0
ENSMUSG00000038418	Egr1	ENSMUSG00000037072	Sep15	False	Bridge	0.1617823583747842	0.3915735629191225	0.0
ENSMUSG00000038418	Egr1	ENSMUSG00000031422	Morf4l2	False	Bridge	0.1304242226344165	0.35342751802612515	0.0
ENSMUSG00000018899	Irf1	ENSMUSG00000024014	Pim1	False	Bridge	0.3252067925120724	0.07148519345791712	0.0
ENSMUSG00000003032	Klf4	ENSMUSG00000024014	Pim1	False	Bridge	0.2969772943478715	0.08854581328129812	0.0
ENSMUSG00000018899	Irf1	ENSMUSG00000035493	Tgfbi	False	Bridge	0.2879687158349957	0.04710725001080312	0.0
ENSMUSG00000003032	Klf4	ENSMUSG00000037072	Sep15	False	Bridge	0.10736091756295943	0.35010990282139914	0.0
ENSMUSG00000008575	Nfib	ENSMUSG00000001506	Col1a1	False	Bridge	0.13990439068034244	0.4144544060896864	0.0
ENSMUSG00000020484	Xbp1	ENSMUSG00000041084	Ostc	False	Bridge	0.22626520605951883	0.435759520698652	0.0
ENSMUSG00000020484	Xbp1	ENSMUSG00000016024	Lbp	False	Bridge	0.03482381409102351	0.3454937384396749	0.0
ENSMUSG00000003032	Klf4	ENSMUSG00000031422	Morf4l2	False	Bridge	0.11446989865430868	0.342508203646625	0.0
ENSMUSG00000008575	Nfib	ENSMUSG00000001911	Nfix	False	Bridge	0.19599240166854048	0.4046456426747139	0.0
ENSMUSG00000003032	Klf4	ENSMUSG00000060591	Ifitm2	False	Bridge	0.071130665833111	0.2988077533163709	0.0
ENSMUSG00000038193	Hand2	ENSMUSG00000060591	Ifitm2	False	Bridge	0.31648793524204544	0.05507456423566477	0.0
ENSMUSG00000032035	Ets1	ENSMUSG00000060591	Ifitm2	False	Bridge	0.2607113294322552	0.060262017591344925	0.0
ENSMUSG00000003032	Klf4	ENSMUSG00000041084	Ostc	False	Bridge	0.06491156753945483	0.30621583830833454	0.0
ENSMUSG00000003032	Klf4	ENSMUSG00000028517	Plpp3	False	Bridge	0.10529728501149292	0.34391190799848426	0.0
ENSMUSG00000008575	Nfib	ENSMUSG00000028517	Plpp3	False	Bridge	0.09456528739109904	0.37737949182340974	0.0
ENSMUSG00000038193	Hand2	ENSMUSG00000029614	Rpl6	False	Bridge	0.34240724127537164	0.10850096882101493	0.0
ENSMUSG00000038193	Hand2	ENSMUSG00000004207	Psap	False	Bridge	0.2962677753163606	0.0421991124722377	0.0
ENSMUSG00000032035	Ets1	ENSMUSG00000004207	Psap	False	Bridge	0.22277232207059344	0.0	0.0
ENSMUSG00000042812	Foxf1	ENSMUSG00000035493	Tgfbi	False	Bridge	0.33226999756463393	0.06245344892930454	0.0
ENSMUSG00000020644	Id2	ENSMUSG00000032387	Rbpms2	False	Bridge	0.0	0.320744389475599	0.0
ENSMUSG00000030103	Bhlhe40	ENSMUSG00000020644	Id2	False	Bridge	0.21201816555561567	0.0	0.0
ENSMUSG00000028565	Nfia	ENSMUSG00000004207	Psap	False	Bridge	0.03506142690420146	0.23582074628626665	0.0
ENSMUSG00000028565	Nfia	ENSMUSG00000028517	Plpp3	False	Bridge	0.0	0.23076217961471912	0.0
