## Supplement 4 (CCl4 a6w HSC vs. PF) for "AGEAS: Automated Machine Learning based Genetic Regulatory Element Extraction System": meta_report.csv

ID	Gene Symbol	Type	Degree	Log2FC
ENSMUSG00000005583	Mef2c	TF	477	1.8222953810015223
ENSMUSG00000071076	Jund	TF	378	0.37355270884118497
ENSMUSG00000057098	Ebf1	TF	351	6.3269093893130925
ENSMUSG00000052684	Jun	TF	260	0.5519907921943616
ENSMUSG00000000247	Lhx2	TF	254	7.024644997452134
ENSMUSG00000038193	Hand2	TF	202	2.588694203268295
ENSMUSG00000003032	Klf4	TF	186	0.22913631315321403
ENSMUSG00000048387	Osr1	TF	134	8.623576706017207
ENSMUSG00000021250	Fos	TF	132	0.3186924218635028
ENSMUSG00000008575	Nfib	TF	129	0.6487747015770147
ENSMUSG00000023034	Nr4a1	TF	126	0.07126697127683812
ENSMUSG00000032035	Ets1	TF	117	3.4027760917161363
ENSMUSG00000029322	Plac8	TF	116	4.189454796527263
ENSMUSG00000056501	Cebpb	TF	84	1.4135299092067495
ENSMUSG00000038418	Egr1	TF	79	0.6084780553685043
ENSMUSG00000052837	Junb	TF	77	0.860495136240182
ENSMUSG00000020484	Xbp1	TF	70	1.0023194459029572
ENSMUSG00000047638	Nr1h4	TF	64	5.697650494732853
ENSMUSG00000022528	Hes1	TF	60	0.9560985622960878
ENSMUSG00000053477	Tcf4	TF	55	1.044781480036809
ENSMUSG00000026628	Atf3	TF	53	0.6809075212513473
ENSMUSG00000018899	Irf1	TF	51	2.6807307847856556
ENSMUSG00000022346	Myc	TF	49	1.6555815754146792
ENSMUSG00000055148	Klf2	TF	47	0.2092262742918365
ENSMUSG00000055435	Maf	TF	39	1.058824076033174
ENSMUSG00000028565	Nfia	TF	38	0.028343712764842266
ENSMUSG00000003545	Fosb	TF	35	1.1835486857688586
ENSMUSG00000037868	Egr2	TF	32	3.363251820388344
ENSMUSG00000015846	Rxra	TF	32	3.2471037282097086
ENSMUSG00000032238	Rora	TF	30	0.7445517432502111
ENSMUSG00000025498	Irf7	TF	27	5.366976577620138
ENSMUSG00000030103	Bhlhe40	TF	23	2.0119478533044486
ENSMUSG00000066551	Hmgb1	TF	19	0.40690731860914653
ENSMUSG00000031965	Tbx20	TF	19	2.132512727922194
ENSMUSG00000053113	Socs3	Gene	18	1.723655909700927
ENSMUSG00000041515	Irf8	TF	17	4.045708348591573
ENSMUSG00000022708	Zbtb20	TF	17	0.8469920505458965
ENSMUSG00000020423	Btg2	Gene	16	0.5263654058251674
ENSMUSG00000021127	Zfp36l1	TF	16	1.2969208866938118
ENSMUSG00000007872	Id3	Gene	16	1.475682437816328
ENSMUSG00000058756	Thra	TF	16	0.4104786411565762
ENSMUSG00000044786	Zfp36	Gene	15	1.6375294231338842
ENSMUSG00000030849	Fgfr2	Gene	15	7.063866913716674
ENSMUSG00000024048	Myl12a	Gene	14	1.7396087906269475
ENSMUSG00000008384	Sertad1	Gene	14	1.0320103949026205
ENSMUSG00000035356	Nfkbiz	Gene	14	1.6443759862281553
ENSMUSG00000020644	Id2	TF	14	1.0441861838237934
ENSMUSG00000039601	Rcan2	Gene	13	8.150770048419275
ENSMUSG00000021876	Rnase4	Gene	13	1.4057196279662119
ENSMUSG00000017493	Igfbp4	Gene	13	0.9711201330149102
ENSMUSG00000008540	Mgst1	Gene	13	2.7123910303122667
ENSMUSG00000052534	Pbx1	TF	12	0.22447967187244444
ENSMUSG00000024190	Dusp1	Gene	12	0.36205767382220166
ENSMUSG00000069601	Ank3	Gene	12	7.263694829301903
ENSMUSG00000021477	Ctsl	Gene	12	0.8923784236443435
ENSMUSG00000058135	Gstm1	Gene	12	1.242290898181821
ENSMUSG00000021877	Arf4	TF	12	0.748567420765923
ENSMUSG00000047945	Marcksl1	Gene	11	5.6795951741338015
ENSMUSG00000009681	Bcr	Gene	11	3.234851638063084
ENSMUSG00000031765	Mt1	Gene	11	1.4642986430065168
ENSMUSG00000032515	Csrnp1	Gene	11	0.9477743388062017
ENSMUSG00000019505	Ubb	Gene	11	0.9896229032514725
ENSMUSG00000053007	Creb5	TF	11	3.1545770371088757
ENSMUSG00000020053	Igf1	Gene	11	2.75862101997261
ENSMUSG00000027829	Ccnl1	Gene	10	0.8160972210012343
ENSMUSG00000000628	Hk2	Gene	10	2.8621013178618124
ENSMUSG00000020205	Phlda1	Gene	10	1.1924599731034267
ENSMUSG00000024014	Pim1	Gene	10	1.6522667624571685
ENSMUSG00000024140	Epas1	TF	10	1.470105309522511
ENSMUSG00000054808	Actn4	Gene	10	2.3085966729409257
ENSMUSG00000021870	Slmap	Gene	10	1.712687866835731
ENSMUSG00000060126	Tpt1	Gene	10	0.9160013649203265
ENSMUSG00000002107	Celf2	Gene	10	1.7341885094956329
ENSMUSG00000079523	Tmsb10	Gene	10	2.4300656665416724
ENSMUSG00000020585	Laptm4a	Gene	10	0.5751636011635863
ENSMUSG00000029761	Cald1	Gene	10	0.3848836113427936
ENSMUSG00000020009	Ifngr1	Gene	10	0.08394139239465837
ENSMUSG00000019907	Ppp1r12a	Gene	10	1.7084036017285467
ENSMUSG00000032366	Tpm1	Gene	10	1.175263701015087
ENSMUSG00000072235	Tuba1a	Gene	9	0.10918001291633139
ENSMUSG00000056708	Ier5	Gene	9	1.1397910320132816
ENSMUSG00000090698	Apold1	Gene	9	2.619471033777881
ENSMUSG00000015501	Hivep2	TF	9	1.4796219133641006
ENSMUSG00000033538	Casp4	Gene	9	2.6004635942613437
ENSMUSG00000036438	Calm2	Gene	9	0.43646415030320185
ENSMUSG00000042453	Reln	Gene	9	10.77993529836117
ENSMUSG00000040128	Pnrc1	Gene	9	0.8078169541002698
ENSMUSG00000042812	Foxf1	TF	9	2.2775967000366855
ENSMUSG00000022010	Tsc22d1	Gene	9	0.3728593124584041
ENSMUSG00000032231	Anxa2	Gene	9	1.1578676920899014
ENSMUSG00000016494	Cd34	Gene	9	4.577502637650996
ENSMUSG00000026879	Gsn	Gene	9	4.341681930082945
ENSMUSG00000027712	Anxa5	Gene	9	0.5368010855101257
ENSMUSG00000029096	Htra3	Gene	9	1.8712185572446636
ENSMUSG00000032383	Ppib	Gene	9	1.0983569279569032
ENSMUSG00000034868	Myl12b	Gene	9	1.560881855798229
ENSMUSG00000014956	Ppp1cb	Gene	9	1.4961843958390713
ENSMUSG00000006205	Htra1	Gene	9	2.450705949694056
ENSMUSG00000058056	Palld	Gene	9	1.2373411321530217
ENSMUSG00000035828	Pim3	Gene	9	1.2937312030567103
ENSMUSG00000037411	Serpine1	Gene	8	1.8086436180261778
ENSMUSG00000053560	Ier2	Gene	8	0.4818481166290507
ENSMUSG00000028618	Tmem59	Gene	8	1.2394822546827307
ENSMUSG00000028639	Ybx1	TF	8	0.1329688669755722
ENSMUSG00000037999	Arap2	Gene	8	4.176854641785985
ENSMUSG00000040952	Rps19	Gene	8	0.8973277983913377
ENSMUSG00000060591	Ifitm2	Gene	8	1.6988214888015296
ENSMUSG00000061983	Rps12	Gene	8	1.091554699503984
ENSMUSG00000022108	Itm2b	Gene	8	1.3366276446398508
ENSMUSG00000037742	Eef1a1	Gene	8	1.602381265210962
ENSMUSG00000022587	Ly6e	Gene	8	4.156544883191584
ENSMUSG00000055447	Cd47	Gene	8	1.16246692927737
ENSMUSG00000038463	Olfml2b	Gene	8	3.0497045175989097
ENSMUSG00000028691	Prdx1	Gene	8	0.48848297522292405
ENSMUSG00000037266	Rsrp1	Gene	8	0.5740405156356552
ENSMUSG00000015312	Gadd45b	Gene	8	0.18943524143080914
ENSMUSG00000064373	Sepp1	Gene	8	0.3926140837875245
ENSMUSG00000068220	Lgals1	Gene	8	0.8251975076369185
ENSMUSG00000024012	Mtch1	Gene	8	0.5742942208782917
ENSMUSG00000026421	Csrp1	Gene	8	0.37430279786803666
ENSMUSG00000067818	Myl9	Gene	8	2.86324522196886
ENSMUSG00000006403	Adamts4	Gene	7	1.8522211581000612
ENSMUSG00000090841	Myl6	Gene	7	1.4846850251294832
ENSMUSG00000031762	Mt2	Gene	7	1.704387452789966
ENSMUSG00000006360	Crip1	Gene	7	3.9832781536167943
ENSMUSG00000073411	H2-D1	Gene	7	3.6656648247628922
ENSMUSG00000035678	Tnfsf9	Gene	7	2.9008865992578627
ENSMUSG00000062647	Rpl7a	Gene	7	1.1041403865277477
ENSMUSG00000028234	Rps20	Gene	7	0.9089787132391951
ENSMUSG00000028495	Rps6	Gene	7	1.0359672204893897
ENSMUSG00000029076	Sdf4	Gene	7	1.6562336823551487
ENSMUSG00000050708	Ftl1	Gene	7	0.9971981764443356
ENSMUSG00000030824	Nucb1	Gene	7	1.8555384555675687
ENSMUSG00000004207	Psap	Gene	7	0.9158121215245778
ENSMUSG00000025393	Atp5b	Gene	7	0.08811936111436935
ENSMUSG00000060938	Rpl26	Gene	7	0.9751160990552385
ENSMUSG00000033880	Lgals3bp	Gene	7	4.8131644079166325
ENSMUSG00000014313	Cox6c	Gene	7	0.4978568328880648
ENSMUSG00000041736	Tspo	Gene	7	1.3824571100751708
ENSMUSG00000023944	Hsp90ab1	Gene	7	1.3559755757150391
ENSMUSG00000028864	Hgf	Gene	7	5.4137094620418935
ENSMUSG00000035493	Tgfbi	Gene	7	3.425237207920839
ENSMUSG00000045658	Pid1	Gene	7	3.711008959851279
ENSMUSG00000074884	Serf2	Gene	7	1.0965119526186005
ENSMUSG00000060802	B2m	Gene	7	3.6993196388166787
ENSMUSG00000079037	Prnp	Gene	7	0.7429538978867996
ENSMUSG00000042747	Krtcap2	Gene	7	0.39059890555246213
ENSMUSG00000074457	S100a16	Gene	7	4.012980492814645
ENSMUSG00000001025	S100a6	Gene	7	4.8025884674094055
ENSMUSG00000037072	Sep15	Gene	7	0.8105977401813096
ENSMUSG00000028517	Plpp3	Gene	7	2.8831722262892026
ENSMUSG00000029659	Medag	Gene	7	3.1516022891527395
ENSMUSG00000031447	Lamp1	Gene	7	0.9304186171642339
ENSMUSG00000022032	Scara5	Gene	7	7.271073899097999
ENSMUSG00000032334	Loxl1	Gene	7	0.8989148200224548
ENSMUSG00000018217	Pmp22	Gene	7	0.8734047777125351
ENSMUSG00000032353	Tmed3	Gene	7	0.33678201902364435
ENSMUSG00000021242	Npc2	Gene	7	1.1555552788191132
ENSMUSG00000064215	Ifi27	Gene	7	0.7508139425949505
ENSMUSG00000006369	Fbln1	Gene	7	4.562684284854331
ENSMUSG00000024164	C3	Gene	7	3.0139485600504834
ENSMUSG00000025213	Kazald1	Gene	7	1.8568110355779996
ENSMUSG00000025351	Cd63	Gene	7	0.6958466068406128
ENSMUSG00000022836	Mylk	Gene	7	0.28348759054300743
ENSMUSG00000025784	Clec3b	Gene	6	7.945384716800766
ENSMUSG00000024063	Lbh	Gene	6	1.138052703444762
ENSMUSG00000073489	Ifi204	Gene	6	1.88668440741524
ENSMUSG00000037211	Spry1	Gene	6	2.872800940770297
ENSMUSG00000021025	Nfkbia	Gene	6	1.3694492498275306
ENSMUSG00000032501	Trib1	Gene	6	1.4419381334102095
ENSMUSG00000069662	Marcks	Gene	6	2.911708481444677
ENSMUSG00000036655	Colec11	Gene	6	6.883445400500403
ENSMUSG00000006356	Crip2	Gene	6	1.341987911318359
ENSMUSG00000000325	Arvcf	Gene	6	2.9304940850225485
ENSMUSG00000046330	Rpl37a	Gene	6	1.117018077294528
ENSMUSG00000047907	Tshz2	Gene	6	1.1299819201559487
ENSMUSG00000027706	Sec62	Gene	6	1.0678560611458767
ENSMUSG00000090733	Rps27	Gene	6	1.1019901914054913
ENSMUSG00000059291	Rpl11	Gene	6	1.0731389188298177
ENSMUSG00000028936	Rpl22	Gene	6	1.2069728225428165
ENSMUSG00000067274	Rplp0	Gene	6	0.9067669828816953
ENSMUSG00000029781	Fkbp9	Gene	6	1.204132934225136
ENSMUSG00000012848	Rps5	Gene	6	0.7817307462895471
ENSMUSG00000074129	Rpl13a	Gene	6	1.1237248099870065
ENSMUSG00000007892	Rplp1	Gene	6	0.9093853760624206
ENSMUSG00000018293	Pfn1	Gene	6	0.4104166464215062
ENSMUSG00000071415	Rpl23	Gene	6	1.1153373072229265
ENSMUSG00000049517	Rps23	Gene	6	0.8452756064781326
ENSMUSG00000034892	Rps29	Gene	6	0.6722783691464009
ENSMUSG00000067288	Rps28	Gene	6	0.6735503588611884
ENSMUSG00000024308	Tapbp	Gene	6	1.5282100915427392
ENSMUSG00000008668	Rps18	Gene	6	1.0279807734204915
ENSMUSG00000015839	Nfe2l2	TF	6	0.4531853128158865
ENSMUSG00000014846	Tppp3	Gene	6	6.940510563100933
ENSMUSG00000023224	Serping1	Gene	6	1.3577975078221556
ENSMUSG00000028214	Gem	Gene	6	1.640629769784665
ENSMUSG00000002985	Apoe	Gene	6	2.0186165087386634
ENSMUSG00000030930	Chst15	Gene	6	3.647076492542368
ENSMUSG00000019929	Dcn	Gene	6	2.17554227484921
ENSMUSG00000022665	Ccdc80	Gene	6	0.997164480768804
ENSMUSG00000062328	Rpl17	Gene	6	1.0645580685270595
ENSMUSG00000026478	Lamc1	Gene	6	1.4978581850670327
ENSMUSG00000026574	Dpt	Gene	6	2.489217212197415
ENSMUSG00000015085	Entpd2	Gene	6	3.6843813757745245
ENSMUSG00000060703	Cd302	Gene	6	1.4675966225422972
ENSMUSG00000087006	Gm13889	Gene	6	0.10066565732849853
ENSMUSG00000031422	Morf4l2	Gene	6	0.5492411214744113
ENSMUSG00000041959	S100a10	Gene	6	0.29354737615416404
ENSMUSG00000028108	Ecm1	Gene	6	4.030664838863334
ENSMUSG00000041084	Ostc	Gene	6	0.5810460336316048
ENSMUSG00000003161	Sri	Gene	6	0.755468384026921
ENSMUSG00000029767	Calu	Gene	6	0.8090934278054274
ENSMUSG00000030208	Emp1	Gene	6	0.29406959306732006
ENSMUSG00000040212	Emp3	Gene	6	0.2863233880432663
ENSMUSG00000025492	Ifitm3	Gene	6	2.5855005566047904
ENSMUSG00000018819	Lsp1	Gene	6	4.467197951537869
ENSMUSG00000037706	Cd81	Gene	6	0.304523344082682
ENSMUSG00000017466	Timp2	Gene	6	0.1542662993070234
ENSMUSG00000023010	Tmbim6	Gene	6	1.5428768759990934
ENSMUSG00000075254	Heg1	Gene	6	0.12804023951193244
ENSMUSG00000040170	Fmo2	Gene	6	6.745995107903786
ENSMUSG00000068735	Trp53i11	Gene	6	0.774643911897801
ENSMUSG00000015932	Dstn	Gene	6	2.20179363951166
ENSMUSG00000020048	Hsp90b1	Gene	6	1.5537104776246355
ENSMUSG00000032359	Ctsh	Gene	6	4.867642138966216
ENSMUSG00000024290	Rock1	Gene	6	0.91022084176101
ENSMUSG00000092341	Malat1	Gene	6	0.5913185625492723
ENSMUSG00000033910	Gucy1a3	Gene	6	1.3345027876579856
ENSMUSG00000096145	Vkorc1	Gene	6	0.5277887923339222
ENSMUSG00000031586	Rbpms	Gene	6	0.3778894450886927
ENSMUSG00000034708	Grn	Gene	6	1.5289810766682184
ENSMUSG00000027074	Slc43a3	Gene	6	1.1539617152339687
ENSMUSG00000027248	Pdia3	Gene	6	1.2013378634011076
ENSMUSG00000028464	Tpm2	Gene	6	2.660327947631732
ENSMUSG00000040249	Lrp1	Gene	6	1.3365850725691821
ENSMUSG00000021939	Ctsb	Gene	6	1.0569879914201152
ENSMUSG00000034855	Cxcl10	Gene	5	6.552638604620408
ENSMUSG00000097296	Gm26532	Gene	5	0.21129009605611238
ENSMUSG00000037405	Icam1	Gene	5	2.517969591720158
ENSMUSG00000042406	Atf4	TF	5	1.141685802459536
ENSMUSG00000034353	Ramp1	Gene	5	2.830184293077142
ENSMUSG00000020486	Sept4	Gene	5	3.564760225241809
ENSMUSG00000022371	Col14a1	Gene	5	2.583151608491285
ENSMUSG00000032946	Rasgrp2	Gene	5	2.2215631945851317
ENSMUSG00000043716	Rpl7	Gene	5	1.0296135064775047
ENSMUSG00000026238	Ptma	Gene	5	0.6417758298148382
ENSMUSG00000027642	Rpn2	Gene	5	1.2230303585747393
ENSMUSG00000039001	Rps21	Gene	5	0.8083365948129693
ENSMUSG00000008682	Rpl10	Gene	5	0.9243205187430803
ENSMUSG00000062006	Rpl34	Gene	5	1.1100441118003346
ENSMUSG00000063882	Uqcrh	Gene	5	0.4980501822759553
ENSMUSG00000028673	Fuca1	Gene	5	1.1146814672393166
ENSMUSG00000029465	Arpc3	Gene	5	1.3416151059803845
ENSMUSG00000057841	Rpl32	Gene	5	1.0967082179056327
ENSMUSG00000006333	Rps9	Gene	5	0.9658598030334229
ENSMUSG00000002778	Kdelr1	Gene	5	1.296961179370788
ENSMUSG00000090862	Rps13	Gene	5	1.0565828456521125
ENSMUSG00000025508	Rplp2	Gene	5	0.9108022949229326
ENSMUSG00000023175	Bsg	Gene	5	1.070025363282591
ENSMUSG00000045128	Rpl18a	Gene	5	1.1890002385482674
ENSMUSG00000000740	Rpl13	Gene	5	0.8264284865577771
ENSMUSG00000037712	Fermt2	Gene	5	2.489284057281141
ENSMUSG00000022136	Dnajc3	Gene	5	1.152799110622098
ENSMUSG00000003970	Rpl8	Gene	5	0.9728506768025529
ENSMUSG00000022971	Ifnar2	Gene	5	3.165216637598272
ENSMUSG00000052146	Rps10	Gene	5	1.0838011174492745
ENSMUSG00000037805	Rpl10a	Gene	5	0.8339661404380312
ENSMUSG00000024248	Cox7a2l	Gene	5	1.4562801297411756
ENSMUSG00000035885	Cox8a	Gene	5	0.12120425541551505
ENSMUSG00000064370	mt-Cytb	Gene	5	0.5271659090808143
ENSMUSG00000031119	Gpc4	Gene	5	3.942751535744714
ENSMUSG00000031320	Rps4x	Gene	5	0.9262857095459616
ENSMUSG00000061353	Cxcl12	Gene	5	3.8453929488046192
ENSMUSG00000070436	Serpinh1	Gene	5	1.2065328980421945
ENSMUSG00000024371	C2	Gene	5	2.6534545985403604
ENSMUSG00000026837	Col5a1	Gene	5	2.0463199031389774
ENSMUSG00000002732	Fkbp7	Gene	5	0.6474835852792147
ENSMUSG00000042312	S100a13	Gene	5	0.6827751790670273
ENSMUSG00000027907	S100a11	Gene	5	0.6827905161778975
ENSMUSG00000028249	Sdcbp	Gene	5	0.3118386116373433
ENSMUSG00000028367	Txn1	Gene	5	0.05474023696343444
ENSMUSG00000006699	Cdc42	Gene	5	0.5477807148954579
ENSMUSG00000030654	Arl6ip1	Gene	5	1.201167999788641
ENSMUSG00000036446	Lum	Gene	5	0.9365466072191229
ENSMUSG00000031799	Tpm4	Gene	5	1.3468501823305097
ENSMUSG00000075702	Selm	Gene	5	0.23108625961932816
ENSMUSG00000020315	Sptbn1	Gene	5	0.18845133322441932
ENSMUSG00000001123	Lgals9	Gene	5	2.8191263953316525
ENSMUSG00000001240	Ramp2	Gene	5	1.8304100294587133
ENSMUSG00000020737	Hn1	Gene	5	0.22877461665610532
ENSMUSG00000021390	Ogn	Gene	5	3.841448502223882
ENSMUSG00000023004	Tuba1b	Gene	5	0.2084981101980965
ENSMUSG00000090000	Ier3ip1	Gene	5	0.15173325428951046
ENSMUSG00000016024	Lbp	Gene	5	4.355927042883437
ENSMUSG00000002014	Ssr4	Gene	5	0.5332373725070756
ENSMUSG00000031431	Tsc22d3	Gene	5	2.144959175160338
ENSMUSG00000002980	Bcam	Gene	5	5.0865111326328805
ENSMUSG00000030659	Nucb2	Gene	5	0.15736321265220532
ENSMUSG00000030717	Nupr1	Gene	5	0.8737652219729508
ENSMUSG00000025147	Mob2	Gene	5	1.731910756872134
ENSMUSG00000001911	Nfix	TF	5	0.5501334506257063
ENSMUSG00000032085	Tagln	Gene	5	1.7651769545025324
ENSMUSG00000038991	Txndc5	Gene	5	0.6816560820148929
ENSMUSG00000052957	Gas1	Gene	5	2.2563985001769
ENSMUSG00000021253	Tgfb3	Gene	5	1.8293183535301747
ENSMUSG00000040723	Rcsd1	Gene	5	1.2541289880110735
ENSMUSG00000006800	Sulf2	Gene	5	5.195566884699496
ENSMUSG00000053317	Sec61b	Gene	5	0.6014582665019859
ENSMUSG00000028369	Svep1	Gene	5	1.3077014933194047
ENSMUSG00000003038	Hmgn2	Gene	5	0.11715024981828925
ENSMUSG00000028967	Errfi1	Gene	5	0.6150939055449722
ENSMUSG00000029718	Pcolce	Gene	5	0.6449862534289093
ENSMUSG00000009281	Rarres2	Gene	5	1.1237789563697955
ENSMUSG00000052997	Uba2	Gene	5	1.5301125717370425
ENSMUSG00000035227	Spcs2	Gene	5	0.2535621825322618
ENSMUSG00000001119	Col6a1	Gene	5	0.13426351331310826
ENSMUSG00000042485	Mustn1	Gene	5	0.2394698894806062
ENSMUSG00000022122	Ednrb	Gene	5	5.432829418084532
ENSMUSG00000000753	Serpinf1	Gene	5	5.911259297501633
ENSMUSG00000021248	Tmed10	Gene	5	1.0354303123612887
ENSMUSG00000021268	Meg3	Gene	5	2.9715118786318335
ENSMUSG00000061232	H2-K1	Gene	5	3.753582785337942
ENSMUSG00000027447	Cst3	Gene	5	0.4709345832249916
ENSMUSG00000005973	Rcn1	Gene	5	1.6885136518342847
ENSMUSG00000058569	Tmed9	Gene	5	0.8472747418330471
ENSMUSG00000046727	Cystm1	Gene	5	5.601661563662919
ENSMUSG00000035783	Acta2	Gene	5	4.74158976627495
ENSMUSG00000079017	Ifi27l2a	Gene	5	2.99149738982244
ENSMUSG00000059895	Ptp4a3	Gene	5	3.7476992400710554
ENSMUSG00000076431	Sox4	TF	5	2.4233882174220174
ENSMUSG00000026335	Pam	Gene	4	1.9141829943797557
ENSMUSG00000016194	Hsd11b1	Gene	4	3.528026636729015
ENSMUSG00000029309	Sparcl1	Gene	4	0.9341321782727832
ENSMUSG00000038370	Pcp4l1	Gene	4	9.865278405936149
ENSMUSG00000029380	Cxcl1	Gene	4	1.9047935614663327
ENSMUSG00000019960	Dusp6	Gene	4	2.642447995381916
ENSMUSG00000041577	Prelp	Gene	4	3.4932075656725896
ENSMUSG00000032666	1700025G04Rik	Gene	4	3.213757336881317
ENSMUSG00000072625	Gdf2	Gene	4	9.511470298342093
ENSMUSG00000032179	Bmp5	Gene	4	5.523449539721515
ENSMUSG00000021756	Il6st	Gene	4	3.207561399920465
ENSMUSG00000024065	Ehd3	Gene	4	5.542725566091676
ENSMUSG00000026970	Rbms1	Gene	4	1.8673643162096702
ENSMUSG00000005881	Ergic3	Gene	4	1.5486972506638512
ENSMUSG00000027523	Gnas	Gene	4	0.7202488405928076
ENSMUSG00000079641	Rpl39	Gene	4	0.9926347580137431
ENSMUSG00000031198	Fundc2	Gene	4	1.4270396532656129
ENSMUSG00000028081	Rps3a1	Gene	4	1.075190722716247
ENSMUSG00000028757	Ddost	Gene	4	0.9020326824583424
ENSMUSG00000038803	Ost4	Gene	4	1.442580948034303
ENSMUSG00000058558	Rpl5	Gene	4	1.2047282563184183
ENSMUSG00000029614	Rpl6	Gene	4	1.096289469043274
ENSMUSG00000041453	Rpl21	Gene	4	0.792373223704935
ENSMUSG00000023367	Tmem176a	Gene	4	3.1284629458458966
ENSMUSG00000037563	Rps16	Gene	4	1.3533607083852033
ENSMUSG00000031029	Eif3f	Gene	4	1.4956072248205903
ENSMUSG00000008683	Rps15a	Gene	4	1.1522022431632752
ENSMUSG00000003814	Calr	Gene	4	1.4293467031282958
ENSMUSG00000031818	Cox4i1	Gene	4	0.3501618490699343
ENSMUSG00000012405	Rpl15	Gene	4	1.0904321235997063
ENSMUSG00000025290	Rps24	Gene	4	0.8826430493618425
ENSMUSG00000015656	Hspa8	Gene	4	1.003410377637156
ENSMUSG00000032399	Rpl4	Gene	4	0.9504672328033337
ENSMUSG00000032216	Nedd4	Gene	4	0.7949391574007052
ENSMUSG00000062270	Morf4l1	Gene	4	0.20521280513460027
ENSMUSG00000048758	Rpl29	Gene	4	1.3754282896708148
ENSMUSG00000025794	Rpl14	Gene	4	0.6265329933085599
ENSMUSG00000020460	Rps27a	Gene	4	0.9383086458700625
ENSMUSG00000020372	Gnb2l1	Gene	4	1.4574538970392208
ENSMUSG00000048076	Arf1	Gene	4	0.570223448218627
ENSMUSG00000058546	Rpl23a	Gene	4	0.6105880490321773
ENSMUSG00000063316	Rpl27	Gene	4	1.0558410356421675
ENSMUSG00000020612	Prkar1a	Gene	4	0.1213414989316064
ENSMUSG00000041417	Pik3r1	Gene	4	1.6769116292370523
ENSMUSG00000060036	Rpl3	Gene	4	0.8035422931950009
ENSMUSG00000060636	Rpl35a	Gene	4	0.80581638802391
ENSMUSG00000098274	Rpl24	Gene	4	0.9479680294053558
ENSMUSG00000022892	App	Gene	4	1.772511306924585
ENSMUSG00000057863	Rpl36	Gene	4	0.941964868705206
ENSMUSG00000024608	Rps14	Gene	4	0.9421597601546026
ENSMUSG00000015354	Pcolce2	Gene	4	7.977279923499917
ENSMUSG00000031375	Bgn	Gene	4	2.1640910306874126
ENSMUSG00000026674	Ddr2	Gene	4	1.3287024433620065
ENSMUSG00000028111	Ctsk	Gene	4	1.196735722634216
ENSMUSG00000040562	Gstm2	Gene	4	0.2820386684041907
ENSMUSG00000028822	Tmem50a	Gene	4	1.1084689416232703
ENSMUSG00000007655	Cav1	Gene	4	8.583775585770715
ENSMUSG00000020440	Arf5	Gene	4	0.8864925714638261
ENSMUSG00000056737	Capg	Gene	4	0.6261465079232185
ENSMUSG00000033585	Ndn	Gene	4	0.9770266635956606
ENSMUSG00000055681	Cope	Gene	4	0.3363398800413382
ENSMUSG00000019278	Dpep1	Gene	4	5.086623542220957
ENSMUSG00000022090	Pdlim2	Gene	4	1.1353497496737983
ENSMUSG00000032014	Oaf	Gene	4	2.129794390740038
ENSMUSG00000037206	Islr	Gene	4	0.22025957348416547
ENSMUSG00000020849	Ywhae	Gene	4	0.460487979207457
ENSMUSG00000012422	Tmem167	Gene	4	0.743238191181737
ENSMUSG00000021760	Gpx8	Gene	4	0.5257895173020088
ENSMUSG00000007039	Ddah2	Gene	4	0.48049375621501333
ENSMUSG00000092274	Neat1	Gene	4	0.3483227227023544
ENSMUSG00000027215	Cd82	Gene	4	2.139294292414368
ENSMUSG00000073889	Il11ra1	Gene	4	0.18874337811700492
ENSMUSG00000029390	Tmed2	Gene	4	0.40688309204360174
ENSMUSG00000019920	Lims1	Gene	4	1.486874887581724
ENSMUSG00000020029	Nudt4	Gene	4	1.8479969065549504
ENSMUSG00000031595	Pdgfrl	Gene	4	1.686477751803496
ENSMUSG00000000594	Gm2a	Gene	4	0.5460783627549812
ENSMUSG00000001506	Col1a1	Gene	4	0.014539074097509541
ENSMUSG00000022365	Derl1	Gene	4	0.5798296539923626
ENSMUSG00000004460	Dnajb11	Gene	4	0.5435987627019649
ENSMUSG00000025780	Itih5	Gene	4	6.4344580282569614
ENSMUSG00000042613	Pbxip1	Gene	4	0.4332198450493365
ENSMUSG00000027848	Olfml3	Gene	4	1.9430662253708775
ENSMUSG00000028339	Col15a1	Gene	4	3.623436648535792
ENSMUSG00000028776	Tinagl1	Gene	4	0.24121846623512333
ENSMUSG00000029103	Lrpap1	Gene	4	0.5404558071329326
ENSMUSG00000079111	Kdelr2	Gene	4	0.18835771953929736
ENSMUSG00000060904	Arl1	Gene	4	0.5365491505403011
ENSMUSG00000025381	Cnpy2	Gene	4	1.006502782380574
ENSMUSG00000031451	Gas6	Gene	4	3.4361711722685264
ENSMUSG00000038872	Zfhx3	TF	4	0.12663343853101594
ENSMUSG00000006519	Cyba	Gene	4	0.7366949577557342
ENSMUSG00000021917	Spcs1	Gene	4	1.1926574229662563
ENSMUSG00000021871	Pnp	Gene	4	0.088253216802201
ENSMUSG00000018339	Gpx3	Gene	4	1.6751918878230683
ENSMUSG00000036372	Tmem258	Gene	4	0.49444344969270126
ENSMUSG00000075010	AW112010	Gene	4	2.6954166321292394
ENSMUSG00000008348	Ubc	Gene	4	0.5808292915762827
ENSMUSG00000063457	Rps15	Gene	4	0.9308559090900026
ENSMUSG00000076432	Ywhaq	Gene	4	0.2889553551951103
ENSMUSG00000001520	Nrip2	Gene	4	10.020186268114898
ENSMUSG00000062997	Rpl35	Gene	4	0.9097016870344277
ENSMUSG00000016256	Ctsz	Gene	4	0.8870130770743021
ENSMUSG00000016534	Lamp2	Gene	4	1.8848023475534976
ENSMUSG00000029070	Mxra8	Gene	4	0.9995099263812168
ENSMUSG00000029231	Pdgfra	Gene	4	1.0199418757587235
ENSMUSG00000032518	Rpsa	Gene	4	0.9833335665952454
ENSMUSG00000036545	Adamts2	Gene	4	0.8110919665161997
ENSMUSG00000020902	Ntn1	Gene	4	3.390279429727764
ENSMUSG00000026728	Vim	Gene	4	0.1617698445393021
ENSMUSG00000007891	Ctsd	Gene	4	0.6221099890253861
ENSMUSG00000075706	Gpx4	Gene	4	0.6744341455956508
ENSMUSG00000031556	Tm2d2	Gene	4	0.7188459084487882
ENSMUSG00000020368	Canx	Gene	4	0.8031734924089555
ENSMUSG00000025130	P4hb	Gene	4	1.6315303682675957
ENSMUSG00000034165	Ccnd3	Gene	4	0.8089024519293524
ENSMUSG00000032387	Rbpms2	Gene	4	3.22905615161746
ENSMUSG00000032330	Cox7a2	Gene	4	0.0686276369417449
ENSMUSG00000001175	Calm1	Gene	4	0.3822306087067453
ENSMUSG00000026566	Mpzl1	Gene	3	2.4641458408976398
ENSMUSG00000035258	Abi3bp	Gene	3	1.1523298276873906
ENSMUSG00000028003	Lrat	Gene	3	8.420087265948624
ENSMUSG00000000184	Ccnd2	Gene	3	1.1412482849994277
ENSMUSG00000073702	Rpl31	Gene	3	0.9674666763107691
ENSMUSG00000006304	Arpc2	Gene	3	0.7321052283081464
ENSMUSG00000060743	H3f3a	Gene	3	0.7987101525016289
ENSMUSG00000079435	Rpl36a	Gene	3	0.8825649481414288
ENSMUSG00000055302	Mrfap1	Gene	3	0.8670933754769781
ENSMUSG00000047215	Rpl9	Gene	3	1.066619990972809
ENSMUSG00000029713	Gnb2	Gene	3	0.7534895331695939
ENSMUSG00000029632	Ndufa4	Gene	3	0.5395466631016319
ENSMUSG00000029810	Tmem176b	Gene	3	2.5810207085397803
ENSMUSG00000030432	Rpl28	Gene	3	0.9635654598009982
ENSMUSG00000041571	Sepw1	Gene	3	0.2665911901171327
ENSMUSG00000019539	Rcn3	Gene	3	0.9112779128494566
ENSMUSG00000003429	Rps11	Gene	3	1.004476033273157
ENSMUSG00000059070	Rpl18	Gene	3	0.8478489432525773
ENSMUSG00000030744	Rps3	Gene	3	1.088483723800783
ENSMUSG00000046364	Rpl27a	Gene	3	0.6892496851330723
ENSMUSG00000035242	Oaz1	Gene	3	0.3717239401384198
ENSMUSG00000034994	Eef2	Gene	3	1.1288309916611503
ENSMUSG00000093674	Rpl41	Gene	3	0.6116765829182853
ENSMUSG00000009927	Rps25	Gene	3	0.6761101832151297
ENSMUSG00000032562	Gnai2	Gene	3	1.7345128802861485
ENSMUSG00000020432	Tcn2	Gene	3	2.5677664324996297
ENSMUSG00000035530	Eif1	Gene	3	0.534852505704503
ENSMUSG00000020719	Ddx5	Gene	3	0.0835609516790825
ENSMUSG00000020738	Sumo2	Gene	3	0.42700874168364855
ENSMUSG00000016559	H3f3b	Gene	3	0.2556457021561549
ENSMUSG00000061477	Rps7	Gene	3	1.590460508536946
ENSMUSG00000045690	Wdr89	Gene	3	0.8319822701329009
ENSMUSG00000041841	Rpl37	Gene	3	1.0217073895603477
ENSMUSG00000058600	Rpl30	Gene	3	1.0511681557615375
ENSMUSG00000022283	Pabpc1	Gene	3	1.098128973370919
ENSMUSG00000055762	Eef1d	Gene	3	0.7215847621655307
ENSMUSG00000022450	Ndufa6	Gene	3	0.5058462704706894
ENSMUSG00000022884	Eif4a2	Gene	3	1.0682370838380812
ENSMUSG00000023861	Mpc1	Gene	3	0.8537870817930102
ENSMUSG00000014769	Psmb1	Gene	3	0.8038430303555657
ENSMUSG00000055839	Tceb2	Gene	3	0.7940310279427507
ENSMUSG00000044533	Rps2	Gene	3	0.6478429003200148
ENSMUSG00000023942	Slc29a1	Gene	3	1.1915177126748002
ENSMUSG00000025428	Atp5a1	Gene	3	0.07333625987774361
ENSMUSG00000064351	mt-Co1	Gene	3	0.1445449289092231
ENSMUSG00000027004	Frzb	Gene	3	6.412053640840023
ENSMUSG00000027188	Pamr1	Gene	3	2.7033595275673505
ENSMUSG00000054072	Iigp1	Gene	3	4.5814432213867615
ENSMUSG00000044337	Ackr3	Gene	3	4.367338554577309
ENSMUSG00000037499	Nenf	Gene	3	0.17295689090451383
ENSMUSG00000026748	Plxdc2	Gene	3	1.571348291618964
ENSMUSG00000027204	Fbn1	Gene	3	0.12240831125675378
ENSMUSG00000023092	Fhl1	Gene	3	1.3575829754647604
ENSMUSG00000019087	Atp6ap1	Gene	3	0.6210952182642391
ENSMUSG00000060572	Mfap2	Gene	3	0.8205735746092344
ENSMUSG00000037822	Smim14	Gene	3	0.22816249092655738
ENSMUSG00000009013	Dynll1	Gene	3	0.1173299277473987
ENSMUSG00000002602	Axl	Gene	3	1.0822445512808816
ENSMUSG00000019978	Epb41l2	Gene	3	1.1668190905744904
ENSMUSG00000031538	Plat	Gene	3	0.38120462850546133
ENSMUSG00000084786	Ubl5	Gene	3	0.3540786184910676
ENSMUSG00000032301	Psma4	Gene	3	0.76849656783833
ENSMUSG00000007815	Rhoa	Gene	3	0.03051217804298645
ENSMUSG00000001891	Ugp2	Gene	3	0.9070114698946163
ENSMUSG00000034993	Vat1	Gene	3	0.125240655615098
ENSMUSG00000041828	Abca8a	Gene	3	2.8533273191931094
ENSMUSG00000025132	Arhgdia	Gene	3	0.6870952857581099
ENSMUSG00000022816	Fstl1	Gene	3	0.29037318308034266
ENSMUSG00000024011	Pi16	Gene	3	6.113881046973525
ENSMUSG00000007041	Clic1	Gene	3	0.4008316378585395
ENSMUSG00000003541	Ier3	Gene	3	0.856227286413656
ENSMUSG00000069833	Ahnak	Gene	3	0.5619112731525551
ENSMUSG00000024659	Anxa1	Gene	3	0.552587837937466
ENSMUSG00000004085	Zak	Gene	3	0.9464385605456709
ENSMUSG00000017707	Serinc3	Gene	3	1.173899089189094
ENSMUSG00000031246	Sh3bgrl	Gene	3	0.07153286712554241
ENSMUSG00000028600	Podn	Gene	3	1.2355497329512364
ENSMUSG00000030218	Mgp	Gene	3	7.600856343662585
ENSMUSG00000031740	Mmp2	Gene	3	0.7430720181793653
ENSMUSG00000032135	Mcam	Gene	3	1.5453397285875639
ENSMUSG00000004044	Ptrf	Gene	3	1.3651255616498084
ENSMUSG00000039168	Dap	Gene	3	0.16896214309964108
ENSMUSG00000023272	Creld2	Gene	3	0.4427960622557947
ENSMUSG00000026043	Col3a1	Gene	3	0.8029400762418835
ENSMUSG00000007097	Atp1a2	Gene	3	3.5279725221363254
ENSMUSG00000054203	Ifi205	Gene	3	3.009772378976397
ENSMUSG00000044627	Swi5	Gene	3	0.2979307929154249
ENSMUSG00000042745	Id1	Gene	3	2.458025208854549
ENSMUSG00000051579	Tceal8	Gene	3	0.2506645310066009
ENSMUSG00000027828	Ssr3	Gene	3	0.4205147796925317
ENSMUSG00000041355	Ssr2	Gene	3	0.7459630018515746
ENSMUSG00000042737	Dpm3	Gene	3	0.31013549752963065
ENSMUSG00000038393	Txnip	Gene	3	0.7338338528592256
ENSMUSG00000028195	Cyr61	Gene	3	0.9216945163029902
ENSMUSG00000029641	Rasl11a	Gene	3	0.22416054337817926
ENSMUSG00000003477	Inmt	Gene	3	1.7596572299838567
ENSMUSG00000030342	Cd9	Gene	3	4.3106441496121235
ENSMUSG00000030222	Rerg	Gene	3	3.6690003886588674
ENSMUSG00000014329	Bicc1	Gene	3	0.10352833503188741
ENSMUSG00000001663	Gstt1	Gene	3	0.8178871817078583
ENSMUSG00000031548	Sfrp1	Gene	3	6.52803543263632
ENSMUSG00000015568	Lpl	Gene	3	0.72409630164527
ENSMUSG00000031661	Nkd1	Gene	3	2.5956695247744968
ENSMUSG00000022174	Dad1	Gene	3	0.5617390554445709
ENSMUSG00000066705	Fxyd6	Gene	3	4.366424276078893
ENSMUSG00000046402	Rbp1	Gene	3	2.898661614881938
ENSMUSG00000020473	Aebp1	Gene	3	1.4105026908688263
ENSMUSG00000078974	Sec61g	Gene	3	0.3170288588391408
ENSMUSG00000018593	Sparc	Gene	3	2.030363316194837
ENSMUSG00000044408	Sptssa	Gene	3	0.24503408836664242
ENSMUSG00000023046	Igfbp6	Gene	3	6.0721605927435895
ENSMUSG00000023915	Tnfrsf21	Gene	3	6.225987099712719
ENSMUSG00000024076	Vit	Gene	3	9.712527000439824
ENSMUSG00000005873	Reep5	Gene	3	0.31965063020897766
ENSMUSG00000006050	Sra1	Gene	3	0.5153345118118065
ENSMUSG00000025647	Shisa5	Gene	3	1.3131142738024035
ENSMUSG00000035268	Pkig	Gene	3	1.5435120572276535
ENSMUSG00000090137	Uba52	Gene	3	1.7597448972750893
ENSMUSG00000064363	mt-Nd4	Gene	3	0.439631454967115
ENSMUSG00000025408	Ddit3	TF	3	1.4570337655657948
ENSMUSG00000052727	Map1b	Gene	3	8.237926946626263
ENSMUSG00000026014	Raph1	Gene	3	3.111876778713496
ENSMUSG00000026223	Itm2c	Gene	3	2.402022665056773
ENSMUSG00000048096	Lmod1	Gene	3	4.375769577139568
ENSMUSG00000026365	Cfh	Gene	3	0.602672325395595
ENSMUSG00000029426	Scarb2	Gene	3	2.19560526130892
ENSMUSG00000003420	Fcgrt	Gene	3	0.44414800899402707
ENSMUSG00000037060	Prkcdbp	Gene	3	2.2074908090989993
ENSMUSG00000022048	Dpysl2	Gene	3	0.21128354625318302
ENSMUSG00000020810	Cygb	Gene	3	0.7198792719146034
ENSMUSG00000002900	Lamb1	Gene	3	3.011328005801513
ENSMUSG00000021186	Fbln5	Gene	3	1.5582599441945462
ENSMUSG00000024232	Bambi	Gene	3	2.7481453932962747
ENSMUSG00000027422	Rrbp1	Gene	3	0.48841920817110207
ENSMUSG00000029622	Arpc1b	Gene	3	0.8684739937664219
ENSMUSG00000030934	Oat	Gene	3	0.6070973229063608
ENSMUSG00000020088	Sar1a	Gene	3	0.5117742001251866
ENSMUSG00000045636	Mtus1	Gene	3	1.189367916915307
ENSMUSG00000032314	Etfa	Gene	3	0.36926047907520676
ENSMUSG00000020458	Rtn4	Gene	3	0.17856130492792666
ENSMUSG00000018567	Gabarap	Gene	3	0.3399931652024204
ENSMUSG00000020571	Pdia6	Gene	3	0.9105471778398009
ENSMUSG00000022400	Rbx1	Gene	3	0.5585470759213358
ENSMUSG00000026536	Mnda	Gene	3	1.6184039492750806
ENSMUSG00000001847	Rac1	Gene	3	1.2400609916475638
ENSMUSG00000062825	Actg1	Gene	3	0.6192859125904349
ENSMUSG00000038900	Rpl12	Gene	3	0.9588978540851762
ENSMUSG00000026193	Fn1	Gene	3	2.161545443268885
ENSMUSG00000064354	mt-Co2	Gene	3	0.08596513910794101
ENSMUSG00000057666	Gapdh	Gene	3	0.21588344373678048
ENSMUSG00000026872	Zeb2	TF	3	1.598117865804035
ENSMUSG00000029616	Erp29	Gene	3	1.121874988618087
ENSMUSG00000071866	Ppia	Gene	3	0.27775824869903687
ENSMUSG00000040666	Sh3bgr	Gene	3	7.030879312883973
ENSMUSG00000028949	Smarcd3	Gene	3	2.5269603272472576
ENSMUSG00000074170	Plekhf1	Gene	3	1.7458970085270806
ENSMUSG00000026586	Prrx1	TF	3	2.40434516310912
ENSMUSG00000063524	Eno1	TF	3	0.7959155824155406
ENSMUSG00000026864	Hspa5	Gene	2	0.6995501944665001
ENSMUSG00000001627	Ifrd1	Gene	2	0.597577793002948
ENSMUSG00000023904	Hcfc1r1	Gene	2	0.665180720627923
ENSMUSG00000059588	Calcrl	Gene	2	5.1726041016381945
ENSMUSG00000028132	Tmem56	Gene	2	10.592650345967655
ENSMUSG00000012428	Steap4	Gene	2	4.329699535559715
ENSMUSG00000025491	Ifitm1	Gene	2	4.2990226573352235
ENSMUSG00000034845	Plvap	Gene	2	8.201207137824563
ENSMUSG00000023336	Wfdc1	Gene	2	2.2670339010539777
ENSMUSG00000038742	Angptl6	Gene	2	7.83072490610377
ENSMUSG00000032528	Vipr1	Gene	2	8.610156357828375
ENSMUSG00000070407	Hs3st3b1	Gene	2	7.698823572494495
ENSMUSG00000001552	Jup	Gene	2	3.2114890782943455
ENSMUSG00000020689	Itgb3	Gene	2	4.205474200780181
ENSMUSG00000025967	Eef1b2	Gene	2	1.0894238653534014
ENSMUSG00000013593	Ndufs2	Gene	2	0.6190377216930418
ENSMUSG00000025781	Atp5c1	Gene	2	0.4087406705342129
ENSMUSG00000059005	Hnrnpa3	Gene	2	0.5558141451786138
ENSMUSG00000027620	Rbm39	Gene	2	1.07049382298724
ENSMUSG00000018326	Ywhab	Gene	2	0.9543888920936237
ENSMUSG00000003617	Cp	Gene	2	1.8192413476080151
ENSMUSG00000036381	P2ry14	Gene	2	5.656899080036536
ENSMUSG00000000563	Atp5f1	Gene	2	0.2924071841431797
ENSMUSG00000028266	Lmo4	Gene	2	1.6806431634461738
ENSMUSG00000068523	Gng5	Gene	2	1.0790682448126034
ENSMUSG00000028478	Clta	Gene	2	1.2453591793327607
ENSMUSG00000028603	Scp2	Gene	2	0.8526638826038226
ENSMUSG00000047675	Rps8	Gene	2	0.582053236148802
ENSMUSG00000070493	Chchd2	Gene	2	0.5211997511453355
ENSMUSG00000001687	Ubl3	Gene	2	1.9100630337565168
ENSMUSG00000004980	Hnrnpa2b1	Gene	2	0.513402279116189
ENSMUSG00000036371	Serbp1	Gene	2	0.6668518264018779
ENSMUSG00000030057	Cnbp	Gene	2	0.6565470600304941
ENSMUSG00000053565	Eif3k	Gene	2	0.9486821331472512
ENSMUSG00000036751	Cox6b1	Gene	2	0.1540576521021464
ENSMUSG00000061787	Rps17	Gene	2	0.963596488416492
ENSMUSG00000030695	Aldoa	Gene	2	0.31544743831941346
ENSMUSG00000025511	Tspan4	Gene	2	2.7163514316565394
ENSMUSG00000061904	Slc25a3	Gene	2	0.5571539562622405
ENSMUSG00000061315	Naca	Gene	2	1.0232688814261675
ENSMUSG00000025362	Rps26	Gene	2	0.8286825806629565
ENSMUSG00000031633	Slc25a4	Gene	2	0.28321228777142515
ENSMUSG00000042682	Selk	Gene	2	0.9043038825873371
ENSMUSG00000010406	Mrpl52	Gene	2	1.04939289093282
ENSMUSG00000022051	Bnip3l	Gene	2	0.9534502166200696
ENSMUSG00000038717	Atp5l	Gene	2	0.3405794277278904
ENSMUSG00000017404	Rpl19	Gene	2	0.9262516600186874
ENSMUSG00000057322	Rpl38	Gene	2	0.7811237539024081
ENSMUSG00000021546	Hnrnpk	Gene	2	0.4432415523709672
ENSMUSG00000042043	Tbca	Gene	2	0.7207112257688664
ENSMUSG00000049751	Rpl36al	Gene	2	0.7651560254995378
ENSMUSG00000022312	Eif3h	Gene	2	1.2709424520302939
ENSMUSG00000001289	Pfdn5	Gene	2	1.005693709544973
ENSMUSG00000056851	Pcbp2	Gene	2	0.9500352649024624
ENSMUSG00000014294	Ndufa2	Gene	2	0.3990159457022955
ENSMUSG00000024576	Csnk1a1	Gene	2	1.0967406548383494
ENSMUSG00000056201	Cfl1	Gene	2	0.988892938241392
ENSMUSG00000024953	Prdx5	Gene	2	0.7752552998574309
ENSMUSG00000071644	Eef1g	Gene	2	1.0667097905918048
ENSMUSG00000024678	Ms4a4d	Gene	2	2.1580133000058233
ENSMUSG00000055044	Pdlim1	Gene	2	3.3774220067436236
ENSMUSG00000039377	Hlx	TF	2	2.5559781737086613
ENSMUSG00000029163	Emilin1	Gene	2	2.6714706482266397
ENSMUSG00000050953	Gja1	Gene	2	0.9941822042263357
ENSMUSG00000031845	Bco1	Gene	2	9.724798044008466
ENSMUSG00000049115	Agtr1a	Gene	2	5.600219472377631
ENSMUSG00000060550	H2-Q7	Gene	2	6.62749224260388
ENSMUSG00000026670	Uap1	Gene	2	1.0345946630288019
ENSMUSG00000005338	Cadm3	Gene	2	3.3846360207382915
ENSMUSG00000074743	Thbd	Gene	2	1.460119566311814
ENSMUSG00000029484	Anxa3	Gene	2	0.12673601531955292
ENSMUSG00000029649	Pomp	Gene	2	0.6467058504340528
ENSMUSG00000054452	Aes	Gene	2	0.6067861966826698
ENSMUSG00000036478	Btg1	Gene	2	0.9394566046528627
ENSMUSG00000031626	Sorbs2	Gene	2	8.404609397837712
ENSMUSG00000044600	Smim7	Gene	2	0.3515748419156477
ENSMUSG00000031875	Cmtm3	Gene	2	1.7247761851582926
ENSMUSG00000020467	Efemp1	Gene	2	1.5400651786203845
ENSMUSG00000018585	Atox1	Gene	2	0.6202648627884813
ENSMUSG00000005397	Nid1	Gene	2	1.4833527675913025
ENSMUSG00000072812	Ahnak2	Gene	2	1.920267827489738
ENSMUSG00000022894	Adamts5	Gene	2	0.9839181639112073
ENSMUSG00000056481	Cd248	Gene	2	1.1184495655144833
ENSMUSG00000026688	Mgst3	Gene	2	1.962434215759636
ENSMUSG00000026768	Itga8	Gene	2	2.201410620157075
ENSMUSG00000031380	Figf	Gene	2	2.1461153010572414
ENSMUSG00000027834	Serpini1	Gene	2	1.617145229738643
ENSMUSG00000028871	Rspo1	Gene	2	8.063187633586535
ENSMUSG00000041120	Nbl1	Gene	2	4.234955882800362
ENSMUSG00000030605	Mfge8	Gene	2	0.7336255713128601
ENSMUSG00000019139	Isyna1	Gene	2	0.5126139872753814
ENSMUSG00000020840	Blmh	Gene	2	1.216309231384031
ENSMUSG00000021759	Plpp1	Gene	2	0.7374181333922785
ENSMUSG00000021765	Fst	Gene	2	7.4991815098939885
ENSMUSG00000002289	Angptl4	Gene	2	0.6752337980352205
ENSMUSG00000027239	Mdk	Gene	2	0.7326732980620001
ENSMUSG00000031007	Atp6ap2	Gene	2	0.36574032499096987
ENSMUSG00000031239	Itm2a	Gene	2	2.0635791765549474
ENSMUSG00000025289	Prdx4	Gene	2	0.5357204214815123
ENSMUSG00000027859	Ngf	Gene	2	1.3761205443380398
ENSMUSG00000029061	Mmp23	Gene	2	0.24815630254446575
ENSMUSG00000039899	Fgl2	Gene	2	4.771566243310099
ENSMUSG00000029661	Col1a2	Gene	2	0.2247085119988963
ENSMUSG00000025724	Sec11a	Gene	2	0.34296548418535266
ENSMUSG00000031616	Ednra	Gene	2	2.818087628477702
ENSMUSG00000032925	Itgbl1	Gene	2	5.029085556666444
ENSMUSG00000018672	Copz2	Gene	2	0.2654584249549803
ENSMUSG00000019579	Mydgf	Gene	2	0.7688384142969653
ENSMUSG00000054364	Rhob	Gene	2	0.893418912250544
ENSMUSG00000030551	Nr2f2	TF	2	0.7890199077816806
ENSMUSG00000026104	Stat1	TF	2	3.6502791674905826
ENSMUSG00000067212	H2-T23	Gene	2	2.877107690464971
ENSMUSG00000021606	Ndufs6	Gene	2	0.24802619336996656
ENSMUSG00000025993	Slc40a1	Gene	2	4.801964106030441
ENSMUSG00000026482	Rgl1	Gene	2	2.571889967191396
ENSMUSG00000049086	Bmyc	Gene	2	1.8927261843389385
ENSMUSG00000004105	Angptl2	Gene	2	2.495285409051263
ENSMUSG00000009876	Cox4i2	Gene	2	3.056910943452511
ENSMUSG00000030249	Abcc9	Gene	2	3.812698243131914
ENSMUSG00000019970	Sgk1	Gene	2	2.5276774917528932
ENSMUSG00000019916	P4ha1	Gene	2	1.7066084544000404
ENSMUSG00000032547	Ryk	Gene	2	2.2193431444695833
ENSMUSG00000039007	Cpq	Gene	2	0.9043262965877261
ENSMUSG00000018830	Myh11	Gene	2	4.377788743118426
ENSMUSG00000024538	Ppic	Gene	2	2.4809777951957237
ENSMUSG00000026042	Col5a2	Gene	2	1.0221003748886783
ENSMUSG00000026021	Sumo1	Gene	2	0.9139888510283782
ENSMUSG00000040713	Creg1	Gene	2	1.679657363631737
ENSMUSG00000026547	Tagln2	Gene	2	0.8263998934422361
ENSMUSG00000015094	Npdc1	Gene	2	0.499451017782345
ENSMUSG00000014867	Surf4	Gene	2	1.2747626840232869
ENSMUSG00000002015	Bcap31	Gene	2	0.7323329349126873
ENSMUSG00000039286	Fndc3b	Gene	2	1.2461089447137734
ENSMUSG00000028128	F3	Gene	2	4.786750093580535
ENSMUSG00000047187	Rab2a	Gene	2	0.598005016218643
ENSMUSG00000028964	Park7	Gene	2	0.34859215708829616
ENSMUSG00000013622	Atraid	Gene	2	0.7429673056463653
ENSMUSG00000037373	Ctbp1	TF	2	0.4808775288293887
ENSMUSG00000003380	Rabac1	Gene	2	0.5625550619857922
ENSMUSG00000001794	Capns1	Gene	2	0.7515470182215687
ENSMUSG00000075701	Vimp	Gene	2	0.6311231791919916
ENSMUSG00000009291	Pttg1ip	Gene	2	1.0218200744604626
ENSMUSG00000031565	Fgfr1	Gene	2	2.5846506003760013
ENSMUSG00000032575	Manf	Gene	2	0.7898020283849352
ENSMUSG00000041126	H2afv	Gene	2	0.7421926494328606
ENSMUSG00000020149	Rab1a	Gene	2	0.36590904889366804
ENSMUSG00000097328	Tnfsf12	Gene	2	0.5479719137753261
ENSMUSG00000002059	Rab34	Gene	2	1.0417678154452545
ENSMUSG00000002064	Sdf2	Gene	2	0.8627279886179355
ENSMUSG00000021131	Erh	Gene	2	0.5082682051563925
ENSMUSG00000071984	Fndc1	Gene	2	3.9503766231122093
ENSMUSG00000056629	Fkbp2	Gene	2	0.29042029362887156
ENSMUSG00000025016	Tm9sf3	Gene	2	0.5643224286620434
ENSMUSG00000002416	Ndufb2	Gene	2	0.3674634898159521
ENSMUSG00000022956	Atp5o	Gene	2	0.1242806943142476
ENSMUSG00000055172	C1ra	Gene	2	0.7940919025707949
ENSMUSG00000029455	Aldh2	Gene	2	0.7542230383724569
ENSMUSG00000024909	Efemp2	Gene	2	2.290311631315337
ENSMUSG00000016319	Slc25a5	Gene	2	0.018179060548302317
ENSMUSG00000030403	Vasp	Gene	2	1.1218007952839457
ENSMUSG00000033306	Lpp	Gene	2	0.3121146788620699
ENSMUSG00000062210	Tnfaip8	Gene	2	0.7403561833669805
ENSMUSG00000008475	Arpc5	Gene	2	0.12351283647605626
ENSMUSG00000026511	Srp9	Gene	2	0.7714060708699026
ENSMUSG00000015092	Edf1	Gene	2	0.5553645466965023
ENSMUSG00000016252	Atp5e	Gene	2	0.384166755647362
ENSMUSG00000014599	Csf1	Gene	2	1.806143252019229
ENSMUSG00000078578	Ube2d3	Gene	2	0.5609728192913455
ENSMUSG00000028648	Ndufs5	Gene	2	0.12829411720094086
ENSMUSG00000028797	Tmem234	Gene	2	0.9311562109230866
ENSMUSG00000034118	Tpst1	Gene	2	1.0822987801208068
ENSMUSG00000064080	Fbln2	Gene	2	4.6684087512348
ENSMUSG00000038650	Rnh1	Gene	2	0.6058530287847024
ENSMUSG00000019804	Snx3	Gene	2	0.5389205284812206
ENSMUSG00000036199	Ndufa13	Gene	2	0.14468603615873832
ENSMUSG00000001833	Sept7	Gene	2	1.1202785051496527
ENSMUSG00000078812	Eif5a	Gene	2	0.484514979436808
ENSMUSG00000022234	Cct5	Gene	2	1.022017460080388
ENSMUSG00000045817	Zfp36l2	TF	2	0.40567856476861053
ENSMUSG00000038274	Fau	Gene	2	1.0391458039857202
ENSMUSG00000036854	Hspb6	Gene	2	3.55388303217193
ENSMUSG00000021200	Asb2	Gene	2	8.24014083464997
ENSMUSG00000078202	Nrarp	Gene	2	10.665113810335244
ENSMUSG00000059173	Pde1a	Gene	2	0.8950161617602639
ENSMUSG00000027230	Creb3l1	TF	2	0.8384868459822812
ENSMUSG00000027408	Cpxm1	Gene	2	1.0412672552673303
ENSMUSG00000016382	Pls3	Gene	2	0.7161602577964086
ENSMUSG00000028005	Gucy1b3	Gene	2	0.9930325871298127
ENSMUSG00000068798	Rap1a	Gene	2	0.47195639398664113
ENSMUSG00000032744	Heyl	Gene	2	1.4420214227751806
ENSMUSG00000040659	Efhd2	Gene	2	1.2182515770452955
ENSMUSG00000004951	Hspb1	Gene	2	0.41807428658448487
ENSMUSG00000030272	Camk1	Gene	2	0.32177809280350544
ENSMUSG00000036570	Fxyd1	Gene	2	0.7139365124602346
ENSMUSG00000023064	Sncg	Gene	2	12.945352384757273
ENSMUSG00000038086	Hspb2	Gene	2	0.277943394126698
ENSMUSG00000025232	Hexa	Gene	2	1.5704088746975877
ENSMUSG00000041329	Atp1b2	Gene	2	2.7544409164793926
ENSMUSG00000025579	Gaa	Gene	2	0.6034757983724841
ENSMUSG00000001270	Ckb	Gene	2	1.0481044783943716
ENSMUSG00000022817	Itgb5	Gene	2	0.3548338250364118
ENSMUSG00000038146	Notch3	Gene	2	2.523561956057012
ENSMUSG00000040681	Hmgn1	Gene	2	0.3489676682745593
ENSMUSG00000061518	Cox5b	Gene	2	0.17698142861628874
ENSMUSG00000023089	Ndufa5	Gene	2	0.3149826817577921
ENSMUSG00000030122	Ptms	Gene	2	0.2841116297198134
ENSMUSG00000004665	Cnn2	Gene	2	0.2610709480052389
ENSMUSG00000021520	Uqcrb	Gene	2	0.15746782409507887
ENSMUSG00000007877	Tcap	Gene	2	10.15006457908147
ENSMUSG00000055322	Tns1	Gene	2	1.193462947750703
ENSMUSG00000023505	Cdca3	Gene	2	5.763765653509921
ENSMUSG00000064358	mt-Co3	Gene	2	0.2723389740356339
ENSMUSG00000027931	Npr1	Gene	2	0.7748089453108786
ENSMUSG00000000078	Klf6	TF	2	0.7651591463051766
ENSMUSG00000022636	Alcam	Gene	1	4.943131701088072
ENSMUSG00000026678	Rgs5	Gene	1	1.0499285928889517
ENSMUSG00000038591	Colec10	Gene	1	12.575100239878402
ENSMUSG00000026457	Adipor1	Gene	1	1.057454966019753
ENSMUSG00000026939	Tmem141	Gene	1	3.9397173115851967
ENSMUSG00000014077	Chp1	Gene	1	1.2574286619392172
ENSMUSG00000027404	Snrpb	Gene	1	0.7650874081061669
ENSMUSG00000027593	Raly	Gene	1	1.264685859830637
ENSMUSG00000031353	Rbbp7	Gene	1	1.0302462868681204
ENSMUSG00000027673	Ndufb5	Gene	1	0.8336583987628519
ENSMUSG00000027750	Postn	Gene	1	3.370456168794165
ENSMUSG00000068874	Selenbp1	Gene	1	1.3838367946535843
ENSMUSG00000039105	Atp6v1g1	Gene	1	0.5494798656227253
ENSMUSG00000041560	Gltscr2	Gene	1	1.2598902426695435
ENSMUSG00000003072	Atp5d	Gene	1	0.15702479340025022
ENSMUSG00000031532	Saraf	Gene	1	1.3372346641442139
ENSMUSG00000005161	Prdx2	Gene	1	0.8381042535546079
ENSMUSG00000031812	Map1lc3b	Gene	1	0.44804672829544856
ENSMUSG00000021807	2700060E02Rik	Gene	1	1.1752176896170763
ENSMUSG00000010376	Nedd8	Gene	1	0.6319761029805342
ENSMUSG00000032288	Imp3	Gene	1	1.7080307746811823
ENSMUSG00000017778	Cox7c	Gene	1	0.42684155842392535
ENSMUSG00000021660	Btf3	Gene	1	1.0192372028922225
ENSMUSG00000021134	Srsf5	Gene	1	0.11954485251137648
ENSMUSG00000062683	Atp5g2	Gene	1	0.8420253141887581
ENSMUSG00000004070	Hmox2	Gene	1	2.1409251297197613
ENSMUSG00000022890	Atp5j	Gene	1	0.30040244012174355
ENSMUSG00000041881	Ndufa7	Gene	1	0.5521274893197265
ENSMUSG00000028268	Gbp3	Gene	1	4.30831388578517
ENSMUSG00000035385	Ccl2	Gene	1	5.413157766060621
ENSMUSG00000035373	Ccl7	Gene	1	2.2327817594916795
ENSMUSG00000017002	Slpi	Gene	1	1.7358016610325713
ENSMUSG00000035212	Leprot	Gene	1	1.0769406627213076
ENSMUSG00000030116	Mfap5	Gene	1	5.520649993335811
ENSMUSG00000040026	Saa3	Gene	1	5.88246190866967
ENSMUSG00000039405	Prss23	Gene	1	0.40457328396122527
ENSMUSG00000040280	Ndufa4l2	Gene	1	0.8361295236947477
ENSMUSG00000031722	Hp	Gene	1	3.0418741273799386
ENSMUSG00000095385	D630033O11Rik	Gene	1	4.1791021383536116
ENSMUSG00000069763	Tmem100	Gene	1	0.7003353804212757
ENSMUSG00000022261	Sdc2	Gene	1	0.08970460623926613
ENSMUSG00000075602	Ly6a	Gene	1	1.1194399420526224
ENSMUSG00000052310	Slc39a1	Gene	1	0.19335643096745336
ENSMUSG00000028413	B4galt1	Gene	1	0.13448295166908508
ENSMUSG00000028465	Tln1	Gene	1	0.7783404692258653
ENSMUSG00000037166	Ppp1r14a	Gene	1	0.16976348640778305
ENSMUSG00000004473	Clec11a	Gene	1	0.46549492484836996
ENSMUSG00000020439	Smtn	Gene	1	0.02344582628112235
ENSMUSG00000042284	Itga1	Gene	1	3.076273520493979
ENSMUSG00000028597	Gpx7	Gene	1	0.8319079126851996
ENSMUSG00000004631	Sgce	Gene	1	0.33066083142996305
ENSMUSG00000049107	Ntf3	Gene	1	0.12592150701270377
ENSMUSG00000042254	Cilp	Gene	1	9.35915055884356
ENSMUSG00000091345	Col6a5	Gene	1	4.0890939268292685
ENSMUSG00000025880	Smad7	TF	1	0.8064692595102301
ENSMUSG00000014226	Cacybp	Gene	1	1.880396185011449
ENSMUSG00000031167	Rbm3	Gene	1	0.5211586849405148
ENSMUSG00000028410	Dnaja1	Gene	1	2.1863363308056805
ENSMUSG00000021270	Hsp90aa1	Gene	1	1.39183847093679
ENSMUSG00000022285	Ywhaz	Gene	1	1.1941120417921454
ENSMUSG00000056116	H2-T22	Gene	1	2.9314272471706335
ENSMUSG00000024966	Stip1	Gene	1	1.1853873479912327
ENSMUSG00000018770	Atp5g3	Gene	1	0.4689692056563377
ENSMUSG00000002102	Psmc3	Gene	1	0.4614465719827834
ENSMUSG00000027602	Map1lc3a	Gene	1	0.4582919462549988
ENSMUSG00000047963	Stbd1	Gene	1	0.8823519743034858
ENSMUSG00000030560	Ctsc	Gene	1	2.108225916675524
ENSMUSG00000021771	Vdac2	Gene	1	0.7211668843194676
ENSMUSG00000031996	Aplp2	Gene	1	0.3132994283932984
ENSMUSG00000026814	Eng	Gene	1	3.007675671804968
ENSMUSG00000031253	Srpx2	Gene	1	3.0277604335070887
ENSMUSG00000028173	Wls	Gene	1	1.1958499631077615
ENSMUSG00000050212	Eva1b	Gene	1	3.180120149197652
ENSMUSG00000019055	Plod1	Gene	1	2.2973466880569813
ENSMUSG00000056091	St3gal5	Gene	1	3.2426366655072805
ENSMUSG00000046491	C1qtnf2	Gene	1	1.3215293216667217
ENSMUSG00000094724	Rnaset2b	Gene	1	3.0285799326969105
ENSMUSG00000013698	Pea15a	Gene	1	1.1530332220435398
ENSMUSG00000036752	Tubb4b	Gene	1	0.4800759285533207
ENSMUSG00000019188	H13	Gene	1	0.8863804044207413
ENSMUSG00000067847	Romo1	Gene	1	0.4275560715879241
ENSMUSG00000042712	Wbp5	Gene	1	1.632885276940943
ENSMUSG00000027808	Serp1	Gene	1	0.47155928537940106
ENSMUSG00000004897	Hdgf	Gene	1	0.6868197237694105
ENSMUSG00000001418	Glmp	Gene	1	1.2619469016683915
ENSMUSG00000078713	Tomm5	Gene	1	0.6968473790003333
ENSMUSG00000028843	Sh3bgrl3	Gene	1	0.3777632727359279
ENSMUSG00000029048	Rer1	Gene	1	0.7597694678980904
ENSMUSG00000037379	Spon2	Gene	1	1.0437748739823096
ENSMUSG00000032959	Pebp1	Gene	1	0.7672656344420936
ENSMUSG00000052419	2610001J05Rik	Gene	1	0.2715944654203426
ENSMUSG00000030298	Sec13	Gene	1	0.8269087125129033
ENSMUSG00000020099	Unc5b	Gene	1	1.063203341658566
ENSMUSG00000005054	Cstb	Gene	1	0.6772845896204558
ENSMUSG00000020219	Timm13	Gene	1	0.3056054679688298
ENSMUSG00000052681	Rap1b	Gene	1	0.294107390266527
ENSMUSG00000019362	D8Ertd738e	Gene	1	0.3045963440993962
ENSMUSG00000031839	Hsbp1	Gene	1	0.9144839978766957
ENSMUSG00000031825	Crispld2	Gene	1	4.344142828702887
ENSMUSG00000011114	Tbrg1	Gene	1	0.3621550669230533
ENSMUSG00000070394	Tmem256	Gene	1	0.2720488296036052
ENSMUSG00000020803	Txndc17	Gene	1	0.7022418813175193
ENSMUSG00000020709	Adap2	Gene	1	2.8005032237291587
ENSMUSG00000058672	Tubb2a	Gene	1	1.2247921641347066
ENSMUSG00000021576	Pdcd6	Gene	1	0.6315284949929634
ENSMUSG00000046768	Rhoj	Gene	1	0.43039988414555097
ENSMUSG00000022452	Smdt1	Gene	1	0.16156110779956023
ENSMUSG00000022769	Sdf2l1	Gene	1	1.0128599028690104
ENSMUSG00000068196	Col8a1	Gene	1	0.10876781705737848
ENSMUSG00000015575	Atp6v0e	Gene	1	0.5083257982134128
ENSMUSG00000024038	Ndufv3	Gene	1	0.235452933861378
ENSMUSG00000024327	Slc39a7	Gene	1	0.556327281984057
ENSMUSG00000001525	Tubb5	Gene	1	0.5095142463477451
ENSMUSG00000090084	Srpx	Gene	1	3.1451935354477882
ENSMUSG00000097266	Gm26802	Gene	1	0.33171307623904944
ENSMUSG00000026249	Serpine2	Gene	1	0.8610196845693991
ENSMUSG00000025283	Sat1	Gene	1	0.5123605804617206
ENSMUSG00000026860	Sh3glb2	Gene	1	1.7515615638536293
ENSMUSG00000056025	Clca3a1	Gene	1	9.292413667827486
ENSMUSG00000025790	Slco3a1	Gene	1	2.7332256178892553
ENSMUSG00000031021	Tmem9b	Gene	1	2.2762746643712255
ENSMUSG00000034707	Gns	Gene	1	2.8807192542999385
ENSMUSG00000032492	Pth1r	Gene	1	4.657640005207824
ENSMUSG00000034158	Lrrc58	Gene	1	1.2595877377363944
ENSMUSG00000024109	Nrxn1	Gene	1	6.2073541813072834
ENSMUSG00000074227	Spint2	Gene	1	1.3230283689817917
ENSMUSG00000006342	Susd2	Gene	1	1.433052009416187
ENSMUSG00000025809	Itgb1	Gene	1	1.2200785554982012
ENSMUSG00000041801	Phlda3	Gene	1	0.9021576905470479
ENSMUSG00000026878	Rab14	Gene	1	0.7134181970758569
ENSMUSG00000009549	Srp14	Gene	1	0.9843335406608187
ENSMUSG00000032966	Fkbp1a	Gene	1	0.338157445157961
ENSMUSG00000027940	Tpm3	Gene	1	0.8812721107244279
ENSMUSG00000044080	S100a1	Gene	1	0.9871045248269521
ENSMUSG00000002233	Rhoc	Gene	1	0.35001527152230594
ENSMUSG00000037062	Sh3glb1	Gene	1	1.3934849118621457
ENSMUSG00000028416	Bag1	Gene	1	0.2700655868374646
ENSMUSG00000028452	Vcp	Gene	1	0.31742982158506017
ENSMUSG00000028530	Jak1	Gene	1	1.7074163684835142
ENSMUSG00000028692	Akr1a1	Gene	1	1.2432308032422803
ENSMUSG00000028837	Psmb2	Gene	1	0.7355096918893711
ENSMUSG00000004455	Ppp1cc	Gene	1	0.9710858683821417
ENSMUSG00000029430	Ran	Gene	1	0.9485462836598035
ENSMUSG00000029621	Arpc1a	Gene	1	0.7907378133341947
ENSMUSG00000029642	Polr1d	Gene	1	0.9625647184029766
ENSMUSG00000053012	Krcc1	Gene	1	0.7429677535651393
ENSMUSG00000057278	Snrpg	Gene	1	0.6425009101627133
ENSMUSG00000051695	Pcbp1	Gene	1	1.209198143813163
ENSMUSG00000042079	Hnrnpf	Gene	1	0.556639975981442
ENSMUSG00000045962	Wnk1	Gene	1	0.6808168069957254
ENSMUSG00000035585	Tsen34	Gene	1	0.5973126119842025
ENSMUSG00000060860	Ube2s	Gene	1	0.835535781182168
ENSMUSG00000040824	Snrpd2	Gene	1	0.30880984297837166
ENSMUSG00000004610	Etfb	Gene	1	0.34403837501533374
ENSMUSG00000052040	Klf13	TF	1	0.0635630462196648
ENSMUSG00000030790	Adm	Gene	1	1.468894607293338
ENSMUSG00000030795	Fus	Gene	1	0.04087418769355722
ENSMUSG00000025510	Cd151	Gene	1	1.6489534405813746
ENSMUSG00000019818	Cd164	Gene	1	0.9506119730378373
ENSMUSG00000019877	Serinc1	Gene	1	0.48632567150155737
ENSMUSG00000008892	Vdac3	Gene	1	0.3273942273886661
ENSMUSG00000019428	Fkbp8	Gene	1	1.1298996980803562
ENSMUSG00000031708	Tecr	Gene	1	0.30051324976870397
ENSMUSG00000060019	Gm10073	Gene	1	1.6946116540285505
ENSMUSG00000021996	Esd	Gene	1	0.8275414913443768
ENSMUSG00000032324	Tspan3	Gene	1	0.596917970274216
ENSMUSG00000036781	Rps27l	Gene	1	0.5731310721777607
ENSMUSG00000057113	Npm1	Gene	1	1.0433178277428965
ENSMUSG00000020267	Hint1	Gene	1	0.3767249812025675
ENSMUSG00000059796	Eif4a1	Gene	1	0.24421388926180754
ENSMUSG00000069744	Psmb3	Gene	1	0.6732318293162063
ENSMUSG00000039208	Metrnl	Gene	1	1.6989054085298037
ENSMUSG00000021218	Gdi2	Gene	1	1.1325624929504947
ENSMUSG00000015671	Psma2	Gene	1	0.644710119012414
ENSMUSG00000021702	Thbs4	Gene	1	9.149747119504683
ENSMUSG00000060073	Psma3	Gene	1	0.7880473687335865
ENSMUSG00000022336	Eif3e	Gene	1	1.28756089296005
ENSMUSG00000063480	Nhp2l1	Gene	1	0.7093383026465236
ENSMUSG00000022841	Ap2m1	Gene	1	0.6377230023920006
ENSMUSG00000022548	Apod	Gene	1	7.346956889378886
ENSMUSG00000022820	Ndufb4	Gene	1	0.4980079191346558
ENSMUSG00000073639	Rab18	Gene	1	0.3785857044902805
ENSMUSG00000036880	Acaa2	Gene	1	1.763761843393043
ENSMUSG00000040385	Ppp1ca	Gene	1	0.9458816811508779
ENSMUSG00000024914	Drap1	Gene	1	0.43875102035159763
ENSMUSG00000062456	Rpl9-ps6	Gene	1	2.0240123265835077
ENSMUSG00000011752	Pgam1	Gene	1	0.3954799018420019
ENSMUSG00000025066	Sfr1	Gene	1	0.28654966793092385
ENSMUSG00000048960	Prex2	Gene	1	2.7686335095322896
ENSMUSG00000032997	Chpf	Gene	1	0.6536115448781423
ENSMUSG00000073557	Ppp1r12b	Gene	1	1.370014175752729
ENSMUSG00000038530	Rgs4	Gene	1	1.2352411562849088
ENSMUSG00000016458	Wt1	TF	1	0.5800253825877117
ENSMUSG00000027276	Jag1	Gene	1	1.1738581964654102
ENSMUSG00000017754	Pltp	Gene	1	1.57657680469935
ENSMUSG00000017969	Ptgis	Gene	1	0.5591776561610633
ENSMUSG00000049775	Tmsb4x	Gene	1	1.2342824492161313
ENSMUSG00000062515	Fabp4	Gene	1	2.078334777097373
ENSMUSG00000027800	Tm4sf1	Gene	1	2.9705612796152305
ENSMUSG00000001020	S100a4	Gene	1	7.766860143829544
ENSMUSG00000027861	Casq2	Gene	1	6.981091537449935
ENSMUSG00000028461	Ccdc107	Gene	1	0.8355950191133523
ENSMUSG00000057530	Ece1	Gene	1	1.8291582705645268
ENSMUSG00000029287	Tgfbr3	Gene	1	0.99350269303069
ENSMUSG00000029359	Tesc	Gene	1	10.321176495474225
ENSMUSG00000029467	Atp2a2	Gene	1	0.3131999953247213
ENSMUSG00000025856	Pdgfa	Gene	1	1.289108754772803
ENSMUSG00000051855	Mest	Gene	1	3.8716430738373777
ENSMUSG00000047420	Fam180a	Gene	1	2.152650864932797
ENSMUSG00000063694	Cycs	Gene	1	0.07717775063225218
ENSMUSG00000036427	Gpi1	Gene	1	0.2072222409120439
ENSMUSG00000063229	Ldha	Gene	1	1.07903649485141
ENSMUSG00000015133	Lrrk1	Gene	1	2.6355885737911233
ENSMUSG00000030536	Iqgap1	Gene	1	0.40795570191762387
ENSMUSG00000070348	Ccnd1	Gene	1	0.07730143721260418
ENSMUSG00000001435	Col18a1	Gene	1	3.7298418234924
ENSMUSG00000055053	Nfic	TF	1	0.9665810950359699
ENSMUSG00000040462	Os9	Gene	1	0.870420345850146
ENSMUSG00000031502	Col4a1	Gene	1	2.4483933895184453
ENSMUSG00000031636	Pdlim3	Gene	1	8.69769920878624
ENSMUSG00000031520	Vegfc	Gene	1	2.09097020531385
ENSMUSG00000036437	Npy1r	Gene	1	6.240677774364197
ENSMUSG00000046718	Bst2	Gene	1	3.612825965634933
ENSMUSG00000034807	Colgalt1	Gene	1	1.4366541042502892
ENSMUSG00000050666	Vstm4	Gene	1	1.3652356055944637
ENSMUSG00000021943	Gdf10	Gene	1	2.348505387366428
ENSMUSG00000021843	Ktn1	Gene	1	1.3744739587459662
ENSMUSG00000032271	Nnmt	Gene	1	1.6273977670415523
ENSMUSG00000040652	Oaz2	Gene	1	0.34408582679217936
ENSMUSG00000038145	Snrk	Gene	1	1.0273782944434764
ENSMUSG00000020321	Mdh1	Gene	1	0.05077636163106014
ENSMUSG00000020402	Vdac1	Gene	1	0.47012839615495317
ENSMUSG00000049892	Rasd1	Gene	1	6.378694138914785
ENSMUSG00000018920	Cxcl16	Gene	1	1.6858432707961466
ENSMUSG00000059439	Bcas3	Gene	1	2.1695998137837975
ENSMUSG00000000093	Tbx2	TF	1	0.46564171449217007
ENSMUSG00000020928	Higd1b	Gene	1	7.9586845225701905
ENSMUSG00000020814	Mxra7	Gene	1	0.6777997608514532
ENSMUSG00000037966	Ninj1	Gene	1	0.09082774166556362
ENSMUSG00000004791	Pgf	Gene	1	6.664213342852136
ENSMUSG00000022324	Matn2	Gene	1	0.415276415407714
ENSMUSG00000048546	Tob2	Gene	1	1.7737850119914587
ENSMUSG00000043091	Tuba1c	Gene	1	1.6679713151436673
ENSMUSG00000046516	Cox17	Gene	1	0.04070491695132006
ENSMUSG00000022912	Pros1	Gene	1	1.1620827380248926
ENSMUSG00000023886	Smoc2	Gene	1	1.0927694021141967
ENSMUSG00000075705	Msrb1	Gene	1	0.6055135460483871
ENSMUSG00000024338	Psmb8	Gene	1	2.775585447183735
ENSMUSG00000073418	C4b	Gene	1	0.8238881685494448
ENSMUSG00000024085	Man2a1	Gene	1	1.2021238238304601
ENSMUSG00000024245	Tmem178	Gene	1	3.5861368557236393
ENSMUSG00000024150	Mcfd2	Gene	1	1.1361525835878616
ENSMUSG00000024277	Mapre2	Gene	1	1.3469224743542316
ENSMUSG00000046318	Ccbe1	Gene	1	2.1973119513151094
ENSMUSG00000053279	Aldh1a1	Gene	1	1.1898526070685715
ENSMUSG00000073676	Hspe1	Gene	1	1.570180869304231
ENSMUSG00000027763	Mbnl1	Gene	1	0.65563170520395
ENSMUSG00000038612	Mcl1	Gene	1	1.7589611849245905
ENSMUSG00000003363	Pld3	Gene	1	1.5605263627784147
ENSMUSG00000046841	Ckap4	Gene	1	0.7007727607223924
ENSMUSG00000036275	9530068E07Rik	Gene	1	1.5092744060520147
ENSMUSG00000021610	Clptm1l	Gene	1	1.0937412100918884
ENSMUSG00000071074	Yipf3	Gene	1	0.9829461768947247
ENSMUSG00000029580	Actb	Gene	1	0.32956690564789426
ENSMUSG00000034566	Atp5h	Gene	1	0.2267458392450994
ENSMUSG00000026385	Dbi	Gene	1	0.3051034722460031
ENSMUSG00000036040	Adamtsl2	Gene	1	2.044740296934414
ENSMUSG00000037152	Ndufc1	Gene	1	0.13669073311735502
ENSMUSG00000038690	Atp5j2	Gene	1	0.030028795440612654
ENSMUSG00000030247	Kcnj8	Gene	1	3.745509169847608
ENSMUSG00000059534	Uqcr10	Gene	1	0.20944321765593088
ENSMUSG00000018286	Psmb6	Gene	1	0.24148978982354485
ENSMUSG00000024561	Mbd1	Gene	1	2.271570273136904
ENSMUSG00000074578	Zfos1	Gene	1	1.8902600080477487
ENSMUSG00000031328	Flna	Gene	1	0.7959234546702927
ENSMUSG00000018171	Vmp1	Gene	1	1.109606799922778
ENSMUSG00000005836	Gata6	TF	1	0.8959455657325925
ENSMUSG00000064341	mt-Nd1	Gene	1	0.409934996973206
ENSMUSG00000039701	Usp53	Gene	1	0.48142993619929797
ENSMUSG00000060961	Slc4a4	Gene	1	3.218423519133502
ENSMUSG00000056427	Slit3	Gene	1	4.616841801117473
ENSMUSG00000018417	Myo1b	Gene	1	3.108717786448061
ENSMUSG00000068522	Aard	Gene	1	6.116194559793655
ENSMUSG00000058665	En1	TF	1	3.6438561897747244
ENSMUSG00000062070	Pgk1	Gene	1	1.321372035893818
ENSMUSG00000025791	Pgm2	Gene	1	0.24120042037869105
ENSMUSG00000026087	Mrpl30	Gene	1	0.9503476993528999
ENSMUSG00000026078	Pdcl3	Gene	1	0.08085249298370023
ENSMUSG00000008136	Fhl2	Gene	1	1.3129177787376083
ENSMUSG00000026032	Ndufb3	Gene	1	0.3540991198675272
ENSMUSG00000006299	Aamp	Gene	1	1.0167318412267488
ENSMUSG00000026207	Speg	Gene	1	1.4410009132301091
ENSMUSG00000048126	Col6a3	Gene	1	1.4004590851722494
ENSMUSG00000073616	Myeov2	Gene	1	0.5464330720639392
ENSMUSG00000026278	Bok	Gene	1	3.0648893518894784
ENSMUSG00000090272	Mndal	Gene	1	2.778769647270755
ENSMUSG00000038633	Degs1	Gene	1	1.2410466861023757
ENSMUSG00000027170	Eif3m	Gene	1	1.5142799824413071
ENSMUSG00000074676	Foxs1	Gene	1	0.5609681798043411
ENSMUSG00000038467	Chmp4b	Gene	1	0.9592047736903169
ENSMUSG00000031059	Ndufb11	Gene	1	0.2649173025000806
ENSMUSG00000031311	Nono	TF	1	0.9771235783739929
ENSMUSG00000028063	Lmna	Gene	1	0.8457840194400337
ENSMUSG00000037894	H2afz	Gene	1	0.8379289408611861
ENSMUSG00000036256	Igfbp7	Gene	1	2.5504186735984646
ENSMUSG00000004285	Atp6v1f	Gene	1	0.7598703041209998
ENSMUSG00000057137	Tmem140	Gene	1	1.80753958702309
ENSMUSG00000030220	Arhgdib	Gene	1	4.256253659293526
ENSMUSG00000041741	Pde3a	Gene	1	0.5249097697653955
ENSMUSG00000003746	Man1a	Gene	1	0.18835630339901144
ENSMUSG00000031783	Polr2c	Gene	1	0.5982977318027949
ENSMUSG00000022216	Psme1	Gene	1	1.550335139061925
ENSMUSG00000068245	Phf11d	Gene	1	3.154428665119145
ENSMUSG00000036309	Skp1a	Gene	1	0.07417147975290206
ENSMUSG00000050628	Ubald2	Gene	1	0.8599299360509285
ENSMUSG00000021377	Dek	Gene	1	0.048808967231137146
ENSMUSG00000045767	B230219D22Rik	Gene	1	0.7506775700822068
ENSMUSG00000041481	Serpina3g	Gene	1	8.078458757867285
ENSMUSG00000035929	H2-Q4	Gene	1	3.7213211951141982
ENSMUSG00000056515	Rab31	Gene	1	2.5996518862235156
ENSMUSG00000036533	Cdc42ep3	Gene	1	1.122980291826499
ENSMUSG00000025204	Ndufb8	Gene	1	0.19080296858978762
ENSMUSG00000026568	Mpc2	Gene	1	1.0507302439051376
ENSMUSG00000026895	Ndufa8	Gene	1	0.26507067299031206
ENSMUSG00000048332	Lhfp	Gene	1	2.0565154187290897
ENSMUSG00000005233	Spc25	Gene	1	3.6745997132058323
ENSMUSG00000028044	Cks1b	Gene	1	0.5833674811657765
ENSMUSG00000045328	Cenpe	Gene	1	4.590416930813265
ENSMUSG00000028832	Stmn1	Gene	1	3.379883472203966
ENSMUSG00000030867	Plk1	Gene	1	4.191620072541632
ENSMUSG00000019942	Cdk1	Gene	1	5.680485111765447
ENSMUSG00000054717	Hmgb2	Gene	1	1.1851244959726017
ENSMUSG00000017716	Birc5	Gene	1	3.7224660244710917
ENSMUSG00000024056	Ndc80	Gene	1	4.2976805486406855
ENSMUSG00000024660	Incenp	Gene	1	0.6159893963417806
ENSMUSG00000017009	Sdc4	Gene	1	0.7013034478501812
ENSMUSG00000042622	Maff	TF	1	0.3644621387259157
ENSMUSG00000026255	Efhd1	Gene	1	6.702420082269333
ENSMUSG00000015647	Lama5	Gene	1	1.6860240285030308
ENSMUSG00000049439	Cyp20a1	Gene	1	1.8738912308501767
ENSMUSG00000032420	Nt5e	Gene	1	4.16596155103497
ENSMUSG00000033863	Klf9	TF	1	0.5185307637180792
