## Supplement 4 (CCl4 a6w HSC vs. PF) for "AGEAS: Automated Machine Learning based Genetic Regulatory Element Extraction System": grps_importances.csv

	importance
ENSMUSG00000055148_ENSMUSG00000003545	3.2138965249577116
ENSMUSG00000071076_ENSMUSG00000021390	1.686431757955244
ENSMUSG00000057098_ENSMUSG00000024608	1.3851196519080644
ENSMUSG00000059895_ENSMUSG00000005583	1.3785905140656636
ENSMUSG00000052684_ENSMUSG00000038418	1.3723331623371935
ENSMUSG00000019907_ENSMUSG00000005583	1.290159616081253
ENSMUSG00000071076_ENSMUSG00000029096	1.177632228809754
ENSMUSG00000008575_ENSMUSG00000006369	1.1751098573753282
ENSMUSG00000005583_ENSMUSG00000002107	1.169232626329243
ENSMUSG00000071076_ENSMUSG00000058135	1.1318553391128547
ENSMUSG00000063457_ENSMUSG00000057098	1.1209292561877235
ENSMUSG00000052837_ENSMUSG00000038418	1.0942029311766464
ENSMUSG00000052684_ENSMUSG00000008540	1.07639278912106
ENSMUSG00000015312_ENSMUSG00000003545	1.0762441534764344
ENSMUSG00000060703_ENSMUSG00000005583	1.0357131134221327
ENSMUSG00000075702_ENSMUSG00000071076	1.033885260717099
ENSMUSG00000064373_ENSMUSG00000005583	1.0259025816416847
ENSMUSG00000037868_ENSMUSG00000021250	1.0162926384602873
ENSMUSG00000071076_ENSMUSG00000032231	0.9707704540104053
ENSMUSG00000057666_ENSMUSG00000005583	0.9493973139544194
ENSMUSG00000071076_ENSMUSG00000021876	0.9398391877970143
ENSMUSG00000071076_ENSMUSG00000029659	0.8822730468055532
ENSMUSG00000052684_ENSMUSG00000000753	0.8567072183956144
ENSMUSG00000053560_ENSMUSG00000021250	0.8511068863820421
ENSMUSG00000052684_ENSMUSG00000020053	0.8453521473973709
ENSMUSG00000005583_ENSMUSG00000002980	0.8276707583969953
ENSMUSG00000053560_ENSMUSG00000003545	0.8178797219967396
ENSMUSG00000029322_ENSMUSG00000014294	0.7840684832145969
ENSMUSG00000031818_ENSMUSG00000029322	0.775817831734018
ENSMUSG00000057098_ENSMUSG00000008668	0.7576006478597629
ENSMUSG00000071076_ENSMUSG00000008540	0.7540600567798359
ENSMUSG00000071076_ENSMUSG00000020053	0.7418696120073163
ENSMUSG00000060636_ENSMUSG00000000247	0.7172213567793241
ENSMUSG00000053113_ENSMUSG00000052684	0.7087944763670982
ENSMUSG00000090698_ENSMUSG00000052684	0.6956145389575552
ENSMUSG00000071076_ENSMUSG00000055148	0.6520409434466042
ENSMUSG00000071076_ENSMUSG00000052837	0.6507231868154763
ENSMUSG00000055148_ENSMUSG00000038418	0.6502807076975881
ENSMUSG00000057098_ENSMUSG00000022108	0.6441225137860037
ENSMUSG00000048387_ENSMUSG00000031447	0.6313244860731053
ENSMUSG00000009876_ENSMUSG00000005583	0.629504942024828
ENSMUSG00000052684_ENSMUSG00000031451	0.6199535942467939
ENSMUSG00000062647_ENSMUSG00000000247	0.6136661681461354
ENSMUSG00000048387_ENSMUSG00000012848	0.5672083826211916
ENSMUSG00000057098_ENSMUSG00000003429	0.5602482230211044
ENSMUSG00000055148_ENSMUSG00000053560	0.5601899951711454
ENSMUSG00000006360_ENSMUSG00000005583	0.5543217373113999
ENSMUSG00000079523_ENSMUSG00000005583	0.5423543738468646
ENSMUSG00000038418_ENSMUSG00000026628	0.539225032167061
ENSMUSG00000024608_ENSMUSG00000000247	0.5350961130932429
ENSMUSG00000021477_ENSMUSG00000005583	0.5341637004951337
ENSMUSG00000052684_ENSMUSG00000032359	0.5127123761750004
ENSMUSG00000052684_ENSMUSG00000017493	0.5123209196876265
ENSMUSG00000038418_ENSMUSG00000006369	0.5018964015729296
ENSMUSG00000029309_ENSMUSG00000005583	0.4914154364073667
ENSMUSG00000052837_ENSMUSG00000035356	0.49104758073970833
ENSMUSG00000071076_ENSMUSG00000002107	0.4889929491445058
ENSMUSG00000042453_ENSMUSG00000038193	0.48781323808294813
ENSMUSG00000057098_ENSMUSG00000032399	0.4678225924072084
ENSMUSG00000071076_ENSMUSG00000042747	0.4563792774924556
ENSMUSG00000016319_ENSMUSG00000005583	0.4536683242420455
ENSMUSG00000057098_ENSMUSG00000030744	0.45325550211982935
ENSMUSG00000020928_ENSMUSG00000005583	0.4471501414206889
ENSMUSG00000057098_ENSMUSG00000041841	0.44359387524372274
ENSMUSG00000040170_ENSMUSG00000008575	0.44340618852610547
ENSMUSG00000052684_ENSMUSG00000016494	0.4422319731263898
ENSMUSG00000071076_ENSMUSG00000037266	0.43867169540620726
ENSMUSG00000057098_ENSMUSG00000037742	0.4377700664972544
ENSMUSG00000018899_ENSMUSG00000003545	0.43237237902334835
ENSMUSG00000033538_ENSMUSG00000021250	0.43230751943075896
ENSMUSG00000035885_ENSMUSG00000005583	0.4305396204091802
ENSMUSG00000037742_ENSMUSG00000000247	0.42977674391795145
ENSMUSG00000071076_ENSMUSG00000032359	0.42693237287298336
ENSMUSG00000042453_ENSMUSG00000008575	0.4160995887365661
ENSMUSG00000071076_ENSMUSG00000032334	0.41575496245270654
ENSMUSG00000052684_ENSMUSG00000018339	0.4150341862945726
ENSMUSG00000068798_ENSMUSG00000005583	0.385762479532573
ENSMUSG00000024164_ENSMUSG00000005583	0.37359583969792554
ENSMUSG00000048387_ENSMUSG00000024608	0.3719184832518727
ENSMUSG00000059070_ENSMUSG00000057098	0.3657246673429593
ENSMUSG00000030744_ENSMUSG00000000247	0.35757688589844205
ENSMUSG00000037868_ENSMUSG00000003545	0.3524113493641154
ENSMUSG00000052837_ENSMUSG00000047945	0.35204505193889984
ENSMUSG00000003970_ENSMUSG00000000247	0.3499850956897298
ENSMUSG00000020484_ENSMUSG00000008540	0.3499509037742094
ENSMUSG00000071076_ENSMUSG00000032515	0.3489712232266161
ENSMUSG00000037868_ENSMUSG00000020423	0.34431379360299225
ENSMUSG00000052837_ENSMUSG00000037868	0.33804457166687746
ENSMUSG00000060938_ENSMUSG00000048387	0.3365973292491707
ENSMUSG00000053113_ENSMUSG00000038418	0.33559133607951197
ENSMUSG00000074129_ENSMUSG00000057098	0.3336860290978623
ENSMUSG00000046402_ENSMUSG00000005583	0.3227102727493203
ENSMUSG00000041841_ENSMUSG00000000247	0.31919837288127534
ENSMUSG00000071076_ENSMUSG00000035356	0.3185514136259928
ENSMUSG00000029322_ENSMUSG00000007872	0.3168817113606223
ENSMUSG00000035356_ENSMUSG00000018899	0.31586203882341984
ENSMUSG00000036256_ENSMUSG00000029322	0.31495185705576234
ENSMUSG00000020423_ENSMUSG00000003032	0.3134269205856962
ENSMUSG00000005583_ENSMUSG00000004791	0.312979628034223
ENSMUSG00000048387_ENSMUSG00000031320	0.31145809276786746
ENSMUSG00000028565_ENSMUSG00000026574	0.3110136901430763
ENSMUSG00000057098_ENSMUSG00000009927	0.3092737710883252
ENSMUSG00000071076_ENSMUSG00000028517	0.30724115272951513
ENSMUSG00000027834_ENSMUSG00000005583	0.2994950773880878
ENSMUSG00000052837_ENSMUSG00000033538	0.2929048506496908
ENSMUSG00000056501_ENSMUSG00000031375	0.28971806891434115
ENSMUSG00000064215_ENSMUSG00000052684	0.28819593509709523
ENSMUSG00000048387_ENSMUSG00000046330	0.28346708494341993
ENSMUSG00000071076_ENSMUSG00000024048	0.27151684539947213
ENSMUSG00000057098_ENSMUSG00000028495	0.269175429356484
ENSMUSG00000052684_ENSMUSG00000031239	0.26897304042752557
ENSMUSG00000061787_ENSMUSG00000000247	0.26731628196678975
ENSMUSG00000048387_ENSMUSG00000006333	0.26652851086296925
ENSMUSG00000052684_ENSMUSG00000018899	0.26549606028414785
ENSMUSG00000055148_ENSMUSG00000006360	0.26358271620700474
ENSMUSG00000071076_ENSMUSG00000007872	0.26225032968616885
ENSMUSG00000057098_ENSMUSG00000049517	0.2621412192198987
ENSMUSG00000024140_ENSMUSG00000005583	0.2613865946597475
ENSMUSG00000071415_ENSMUSG00000048387	0.25813149781357597
ENSMUSG00000071076_ENSMUSG00000020737	0.2579115796356061
ENSMUSG00000020423_ENSMUSG00000018899	0.2578120413407414
ENSMUSG00000038418_ENSMUSG00000035356	0.24896982440907098
ENSMUSG00000041453_ENSMUSG00000000247	0.24385913360662603
ENSMUSG00000057098_ENSMUSG00000041453	0.2420811758556937
ENSMUSG00000052684_ENSMUSG00000037868	0.2402150822359379
ENSMUSG00000020029_ENSMUSG00000005583	0.23663638844300847
ENSMUSG00000048387_ENSMUSG00000040952	0.23623175388725712
ENSMUSG00000024014_ENSMUSG00000003545	0.23461587022954128
ENSMUSG00000071076_ENSMUSG00000017493	0.23114225100794597
ENSMUSG00000061983_ENSMUSG00000048387	0.23053266104916384
ENSMUSG00000071076_ENSMUSG00000031422	0.23029094627213956
ENSMUSG00000032035_ENSMUSG00000019929	0.22202862807554058
ENSMUSG00000092341_ENSMUSG00000005583	0.21698160848258266
ENSMUSG00000048387_ENSMUSG00000034892	0.21318382611511932
ENSMUSG00000052684_ENSMUSG00000015085	0.21124460280284216
ENSMUSG00000029322_ENSMUSG00000015932	0.21105352680364933
ENSMUSG00000071076_ENSMUSG00000041084	0.2107583509328146
ENSMUSG00000038418_ENSMUSG00000008384	0.20871178802113444
ENSMUSG00000034892_ENSMUSG00000000247	0.20777614254682536
ENSMUSG00000071076_ENSMUSG00000028249	0.20711162641810416
ENSMUSG00000060636_ENSMUSG00000048387	0.20563376755172874
ENSMUSG00000034994_ENSMUSG00000000247	0.2012255469895742
ENSMUSG00000052684_ENSMUSG00000032334	0.20103391556182407
ENSMUSG00000016024_ENSMUSG00000008575	0.198778237252953
ENSMUSG00000028639_ENSMUSG00000023367	0.19593999811786134
ENSMUSG00000020473_ENSMUSG00000005583	0.1879769618119944
ENSMUSG00000071076_ENSMUSG00000037706	0.18519009407903464
ENSMUSG00000035783_ENSMUSG00000005583	0.18397263947089532
ENSMUSG00000071076_ENSMUSG00000038463	0.18348376048916573
ENSMUSG00000052684_ENSMUSG00000029096	0.17941730979646686
ENSMUSG00000074457_ENSMUSG00000071076	0.17690756143789374
ENSMUSG00000052837_ENSMUSG00000018899	0.17681167615162763
ENSMUSG00000021250_ENSMUSG00000000628	0.17539442551951726
ENSMUSG00000008668_ENSMUSG00000000247	0.17520346101450493
ENSMUSG00000058600_ENSMUSG00000048387	0.17129248118971124
ENSMUSG00000090733_ENSMUSG00000057098	0.16958154071480738
ENSMUSG00000005583_ENSMUSG00000001270	0.1688860375176875
ENSMUSG00000052837_ENSMUSG00000000628	0.16739283009438807
ENSMUSG00000057098_ENSMUSG00000043716	0.16402471356325427
ENSMUSG00000036438_ENSMUSG00000005583	0.1617397571159141
ENSMUSG00000045658_ENSMUSG00000005583	0.16047683528874102
ENSMUSG00000071076_ENSMUSG00000001911	0.15772565778815598
ENSMUSG00000071076_ENSMUSG00000001506	0.1572407313961175
ENSMUSG00000076432_ENSMUSG00000005583	0.15547278979213275
ENSMUSG00000052684_ENSMUSG00000009681	0.154694441304524
ENSMUSG00000047675_ENSMUSG00000000247	0.15461045482000044
ENSMUSG00000090733_ENSMUSG00000048387	0.15297242801318528
ENSMUSG00000057863_ENSMUSG00000048387	0.15210043498547884
ENSMUSG00000055148_ENSMUSG00000024190	0.15159913257822788
ENSMUSG00000071076_ENSMUSG00000003545	0.15116179135614663
ENSMUSG00000028495_ENSMUSG00000000247	0.14979095678490906
ENSMUSG00000059439_ENSMUSG00000005583	0.1496440594132973
ENSMUSG00000043716_ENSMUSG00000000247	0.14912667611037395
ENSMUSG00000079523_ENSMUSG00000048387	0.1484047514682767
ENSMUSG00000052684_ENSMUSG00000015312	0.14722760148241823
ENSMUSG00000071076_ENSMUSG00000023046	0.14594923032475557
ENSMUSG00000056501_ENSMUSG00000044786	0.14589816819841772
ENSMUSG00000052684_ENSMUSG00000024164	0.14299758506166557
ENSMUSG00000055148_ENSMUSG00000031765	0.1428337012897498
ENSMUSG00000040128_ENSMUSG00000003545	0.1410886899358096
ENSMUSG00000025784_ENSMUSG00000003032	0.14097096400684017
ENSMUSG00000029322_ENSMUSG00000013593	0.14052901803871343
ENSMUSG00000056708_ENSMUSG00000023034	0.13848394445955978
ENSMUSG00000028639_ENSMUSG00000020486	0.13751654861460266
ENSMUSG00000060036_ENSMUSG00000057098	0.1368216762305932
ENSMUSG00000071076_ENSMUSG00000024012	0.13630045456403095
ENSMUSG00000038418_ENSMUSG00000008540	0.13590134044360766
ENSMUSG00000028081_ENSMUSG00000000247	0.13560197974821603
ENSMUSG00000048387_ENSMUSG00000009927	0.1355447890508345
ENSMUSG00000096145_ENSMUSG00000071076	0.13496923093078628
ENSMUSG00000057098_ENSMUSG00000025794	0.13371452041941073
ENSMUSG00000006369_ENSMUSG00000005583	0.1328420542776448
ENSMUSG00000008384_ENSMUSG00000003545	0.13124034797443035
ENSMUSG00000038193_ENSMUSG00000026223	0.13025065217372667
ENSMUSG00000090862_ENSMUSG00000048387	0.1293259028656428
ENSMUSG00000003429_ENSMUSG00000000247	0.1291793899418019
ENSMUSG00000032231_ENSMUSG00000003032	0.12875872599790453
ENSMUSG00000008682_ENSMUSG00000000247	0.126681285627961
ENSMUSG00000020612_ENSMUSG00000005583	0.1263228832513366
ENSMUSG00000071076_ENSMUSG00000012422	0.12577729742605323
ENSMUSG00000071076_ENSMUSG00000064215	0.12029812265967613
ENSMUSG00000057098_ENSMUSG00000035530	0.1181669627329308
ENSMUSG00000074457_ENSMUSG00000020484	0.11701184270672514
ENSMUSG00000026879_ENSMUSG00000008575	0.11667908543522419
ENSMUSG00000071076_ENSMUSG00000021877	0.11623415369494068
ENSMUSG00000056501_ENSMUSG00000003545	0.11616432989082708
ENSMUSG00000030717_ENSMUSG00000005583	0.11576775005589691
ENSMUSG00000020840_ENSMUSG00000005583	0.11309655476474831
ENSMUSG00000093674_ENSMUSG00000057098	0.11294395536404775
ENSMUSG00000024012_ENSMUSG00000003032	0.11233015269746645
ENSMUSG00000008575_ENSMUSG00000006205	0.11214712268903053
ENSMUSG00000071076_ENSMUSG00000060591	0.10887947991442058
ENSMUSG00000071076_ENSMUSG00000021268	0.10730282206672914
ENSMUSG00000041959_ENSMUSG00000005583	0.10643615780563472
ENSMUSG00000028005_ENSMUSG00000005583	0.10629609483282083
ENSMUSG00000044786_ENSMUSG00000037868	0.10542344414656875
ENSMUSG00000033910_ENSMUSG00000005583	0.10436610779043247
ENSMUSG00000060636_ENSMUSG00000057098	0.1037195834496099
ENSMUSG00000074457_ENSMUSG00000008575	0.10325522364634114
ENSMUSG00000057098_ENSMUSG00000055447	0.1010445921333135
ENSMUSG00000048387_ENSMUSG00000028234	0.09816537123681716
ENSMUSG00000038193_ENSMUSG00000035493	0.09777455128018388
ENSMUSG00000037563_ENSMUSG00000000247	0.09766909760360193
ENSMUSG00000042613_ENSMUSG00000005583	0.0964195912659406
ENSMUSG00000024014_ENSMUSG00000023034	0.093733342046857
ENSMUSG00000059291_ENSMUSG00000057098	0.09324321281576262
ENSMUSG00000064358_ENSMUSG00000022708	0.0932367439693844
ENSMUSG00000017707_ENSMUSG00000005583	0.09321536530217125
ENSMUSG00000040170_ENSMUSG00000020484	0.09273625046864145
ENSMUSG00000022371_ENSMUSG00000005583	0.09263804606079272
ENSMUSG00000057098_ENSMUSG00000012848	0.09154309162234286
ENSMUSG00000052684_ENSMUSG00000040170	0.09129230957386071
ENSMUSG00000008683_ENSMUSG00000000247	0.09089818904711436
ENSMUSG00000052684_ENSMUSG00000037266	0.09014210153914039
ENSMUSG00000048387_ENSMUSG00000037742	0.08830635526204944
ENSMUSG00000071076_ENSMUSG00000007041	0.08781733065307785
ENSMUSG00000048387_ENSMUSG00000028517	0.08591381589693536
ENSMUSG00000014313_ENSMUSG00000008575	0.0856910805307745
ENSMUSG00000062328_ENSMUSG00000048387	0.08437403446118945
ENSMUSG00000047215_ENSMUSG00000000247	0.08368951593049447
ENSMUSG00000021877_ENSMUSG00000021876	0.08354958536940514
ENSMUSG00000029322_ENSMUSG00000006304	0.08181134475601777
ENSMUSG00000005583_ENSMUSG00000004044	0.08144533577030195
ENSMUSG00000057098_ENSMUSG00000020460	0.07985862342510791
ENSMUSG00000048387_ENSMUSG00000029614	0.07859539187787203
ENSMUSG00000025393_ENSMUSG00000005583	0.07735535783202695
ENSMUSG00000057098_ENSMUSG00000047675	0.07535728366093135
ENSMUSG00000056708_ENSMUSG00000052837	0.0750515281820189
ENSMUSG00000048387_ENSMUSG00000006369	0.07407361447986019
ENSMUSG00000073702_ENSMUSG00000057098	0.07313755607771484
ENSMUSG00000052684_ENSMUSG00000019278	0.07270283454056106
ENSMUSG00000071076_ENSMUSG00000021253	0.0726050957612223
ENSMUSG00000024190_ENSMUSG00000021250	0.07123951278274362
ENSMUSG00000052684_ENSMUSG00000020473	0.07073466689615668
ENSMUSG00000052684_ENSMUSG00000002107	0.07062988188062906
ENSMUSG00000070348_ENSMUSG00000005583	0.06999390150921858
ENSMUSG00000052684_ENSMUSG00000047945	0.06918717959820325
ENSMUSG00000048387_ENSMUSG00000027074	0.0688339900172602
ENSMUSG00000015354_ENSMUSG00000003032	0.06782524496020467
ENSMUSG00000071076_ENSMUSG00000036372	0.06772245894930863
ENSMUSG00000052146_ENSMUSG00000048387	0.06767945106153372
ENSMUSG00000038418_ENSMUSG00000007872	0.0674667575075317
ENSMUSG00000058600_ENSMUSG00000000247	0.06666165351032445
ENSMUSG00000029061_ENSMUSG00000005583	0.065092905845743
ENSMUSG00000071076_ENSMUSG00000028822	0.06452319379072058
ENSMUSG00000032399_ENSMUSG00000000247	0.06445009439530983
ENSMUSG00000038418_ENSMUSG00000023034	0.06441169549173834
ENSMUSG00000071076_ENSMUSG00000032383	0.06390167296978884
ENSMUSG00000053477_ENSMUSG00000006369	0.06356665886100758
ENSMUSG00000012848_ENSMUSG00000000247	0.06349559796837577
ENSMUSG00000058135_ENSMUSG00000052684	0.06340285111555946
ENSMUSG00000038418_ENSMUSG00000002107	0.06282744830326116
ENSMUSG00000057098_ENSMUSG00000028081	0.06117521755609703
ENSMUSG00000025498_ENSMUSG00000015656	0.06081366615975705
ENSMUSG00000071076_ENSMUSG00000058569	0.05998281678504324
ENSMUSG00000057841_ENSMUSG00000057098	0.05934582421760945
ENSMUSG00000058558_ENSMUSG00000048387	0.05915428960156848
ENSMUSG00000048387_ENSMUSG00000008668	0.059133632917946995
ENSMUSG00000022108_ENSMUSG00000000247	0.058887378555829144
ENSMUSG00000061353_ENSMUSG00000056501	0.0583750623264882
ENSMUSG00000057098_ENSMUSG00000012405	0.05814588718615049
ENSMUSG00000071076_ENSMUSG00000051579	0.05784094576076713
ENSMUSG00000093674_ENSMUSG00000048387	0.05750267206930224
ENSMUSG00000048387_ENSMUSG00000003970	0.057308895120413206
ENSMUSG00000037966_ENSMUSG00000005583	0.05719289059129782
ENSMUSG00000058135_ENSMUSG00000003032	0.057000731494410734
ENSMUSG00000034353_ENSMUSG00000029322	0.056138458837619976
ENSMUSG00000048387_ENSMUSG00000028495	0.05600012851016723
ENSMUSG00000027861_ENSMUSG00000005583	0.055750589887647584
ENSMUSG00000067818_ENSMUSG00000023034	0.055545306927714665
ENSMUSG00000040170_ENSMUSG00000038418	0.05545166633825704
ENSMUSG00000021268_ENSMUSG00000020484	0.05537372417367246
ENSMUSG00000067274_ENSMUSG00000048387	0.05533814709274999
ENSMUSG00000048387_ENSMUSG00000021876	0.055332166854156824
ENSMUSG00000048387_ENSMUSG00000025508	0.05369961350509482
ENSMUSG00000075602_ENSMUSG00000003032	0.05295042890938561
ENSMUSG00000052684_ENSMUSG00000021390	0.052573198996353175
ENSMUSG00000043091_ENSMUSG00000005583	0.048547883820146305
ENSMUSG00000056501_ENSMUSG00000031119	0.0479281947296681
ENSMUSG00000008575_ENSMUSG00000001025	0.04717196357363641
ENSMUSG00000071076_ENSMUSG00000037206	0.04712699536841713
ENSMUSG00000038418_ENSMUSG00000021477	0.04646655250295809
ENSMUSG00000029322_ENSMUSG00000022108	0.04555553502273448
ENSMUSG00000071076_ENSMUSG00000028618	0.04520240487904325
ENSMUSG00000032359_ENSMUSG00000008575	0.04469697770017539
ENSMUSG00000031965_ENSMUSG00000003970	0.04452820095507102
ENSMUSG00000053113_ENSMUSG00000018899	0.04451838148609694
ENSMUSG00000052684_ENSMUSG00000025780	0.04448767966607236
ENSMUSG00000035678_ENSMUSG00000021250	0.04411541093790844
ENSMUSG00000033880_ENSMUSG00000000247	0.04326294174525262
ENSMUSG00000024248_ENSMUSG00000000247	0.042345044887323595
ENSMUSG00000026574_ENSMUSG00000021127	0.04217700113245581
ENSMUSG00000021876_ENSMUSG00000020484	0.0421004174178423
ENSMUSG00000071076_ENSMUSG00000018593	0.04172430765537879
ENSMUSG00000036446_ENSMUSG00000005583	0.041510663040082
ENSMUSG00000053477_ENSMUSG00000029096	0.04140901257692565
ENSMUSG00000029322_ENSMUSG00000026421	0.04140018542488913
ENSMUSG00000050708_ENSMUSG00000005583	0.04114603644384943
ENSMUSG00000021025_ENSMUSG00000018899	0.04091386975735655
ENSMUSG00000005583_ENSMUSG00000004085	0.04087987041180344
ENSMUSG00000056501_ENSMUSG00000053113	0.0404984893230838
ENSMUSG00000064354_ENSMUSG00000022708	0.03963212660892144
ENSMUSG00000031636_ENSMUSG00000005583	0.03899835906384865
ENSMUSG00000018339_ENSMUSG00000005583	0.037996141170618294
ENSMUSG00000062006_ENSMUSG00000000247	0.0373201761734978
ENSMUSG00000052684_ENSMUSG00000029661	0.03621701171300328
ENSMUSG00000071076_ENSMUSG00000029390	0.036031770924950475
ENSMUSG00000052684_ENSMUSG00000031431	0.035876561363635415
ENSMUSG00000052684_ENSMUSG00000041828	0.03551197827320599
ENSMUSG00000062997_ENSMUSG00000057098	0.03452215760921858
ENSMUSG00000020460_ENSMUSG00000000247	0.034359728759313486
ENSMUSG00000029661_ENSMUSG00000005583	0.03297614597184572
ENSMUSG00000057098_ENSMUSG00000040952	0.03272835394520548
ENSMUSG00000052684_ENSMUSG00000021917	0.03260565306369882
ENSMUSG00000014329_ENSMUSG00000005583	0.031244461323952793
ENSMUSG00000040652_ENSMUSG00000005583	0.031107293203245838
ENSMUSG00000057098_ENSMUSG00000047215	0.031090348965909387
ENSMUSG00000052684_ENSMUSG00000002732	0.030247896440309074
ENSMUSG00000079523_ENSMUSG00000029322	0.029928845634014548
ENSMUSG00000053560_ENSMUSG00000052684	0.02980681995737919
ENSMUSG00000071076_ENSMUSG00000030342	0.029327300822725798
ENSMUSG00000071076_ENSMUSG00000053113	0.029303706520640505
ENSMUSG00000040659_ENSMUSG00000005583	0.029231863827135683
ENSMUSG00000046330_ENSMUSG00000000247	0.027315682040853242
ENSMUSG00000057841_ENSMUSG00000000247	0.027310827499545137
ENSMUSG00000071076_ENSMUSG00000009281	0.02727944501543747
ENSMUSG00000017404_ENSMUSG00000000247	0.02696188288410421
ENSMUSG00000047907_ENSMUSG00000038193	0.026617653821247617
ENSMUSG00000038530_ENSMUSG00000005583	0.02634783578123041
ENSMUSG00000057098_ENSMUSG00000046364	0.026248972234358296
ENSMUSG00000060703_ENSMUSG00000052684	0.026027107517178887
ENSMUSG00000056708_ENSMUSG00000021250	0.025443856720796406
ENSMUSG00000076432_ENSMUSG00000029322	0.02543357646737592
ENSMUSG00000052684_ENSMUSG00000027712	0.025280834631722076
ENSMUSG00000029322_ENSMUSG00000016252	0.025056459304885068
ENSMUSG00000079435_ENSMUSG00000000247	0.025005756828504526
ENSMUSG00000071076_ENSMUSG00000035227	0.0249426780024175
ENSMUSG00000032334_ENSMUSG00000005583	0.024626699486296342
ENSMUSG00000006333_ENSMUSG00000000247	0.02451421358551543
ENSMUSG00000062647_ENSMUSG00000053007	0.024429355043039717
ENSMUSG00000028776_ENSMUSG00000005583	0.02427439956369383
ENSMUSG00000074129_ENSMUSG00000048387	0.023772679595605327
ENSMUSG00000071076_ENSMUSG00000027706	0.02347162906000738
ENSMUSG00000027074_ENSMUSG00000005583	0.023281789258685168
ENSMUSG00000057098_ENSMUSG00000029455	0.022008444391489832
ENSMUSG00000020644_ENSMUSG00000018293	0.02191936577140061
ENSMUSG00000071076_ENSMUSG00000019929	0.021852794762426863
ENSMUSG00000052684_ENSMUSG00000024076	0.021618158238139593
ENSMUSG00000032744_ENSMUSG00000005583	0.021568547636628216
ENSMUSG00000008575_ENSMUSG00000008540	0.021528972025130752
ENSMUSG00000071076_ENSMUSG00000002014	0.021398314296612354
ENSMUSG00000058569_ENSMUSG00000048387	0.021320260805944364
ENSMUSG00000055148_ENSMUSG00000021250	0.021222635510111224
ENSMUSG00000015085_ENSMUSG00000005583	0.021220270614516278
ENSMUSG00000052837_ENSMUSG00000000247	0.021215257358594974
ENSMUSG00000048758_ENSMUSG00000000247	0.02117524589215309
ENSMUSG00000048387_ENSMUSG00000032399	0.020913372187437967
ENSMUSG00000079641_ENSMUSG00000057098	0.020534024576780434
ENSMUSG00000048387_ENSMUSG00000027248	0.020477255335398684
ENSMUSG00000003545_ENSMUSG00000003032	0.020464360991522868
ENSMUSG00000025290_ENSMUSG00000000247	0.02007953868001251
ENSMUSG00000028565_ENSMUSG00000021876	0.01882709006440761
ENSMUSG00000062997_ENSMUSG00000048387	0.018580324070266184
ENSMUSG00000052684_ENSMUSG00000001025	0.017739495371579615
ENSMUSG00000045636_ENSMUSG00000005583	0.017571505145322245
ENSMUSG00000052684_ENSMUSG00000024048	0.016508999702688137
ENSMUSG00000021268_ENSMUSG00000005583	0.016229636783692575
ENSMUSG00000048387_ENSMUSG00000037072	0.015981058157804876
ENSMUSG00000032562_ENSMUSG00000000247	0.015882349295128682
ENSMUSG00000071076_ENSMUSG00000021242	0.015529626357074128
ENSMUSG00000032035_ENSMUSG00000022892	0.015100282784100688
ENSMUSG00000053113_ENSMUSG00000037868	0.014710459584807174
ENSMUSG00000023034_ENSMUSG00000003032	0.014668989148214314
ENSMUSG00000097296_ENSMUSG00000052837	0.014497650264373187
ENSMUSG00000071076_ENSMUSG00000023004	0.014410477154368903
ENSMUSG00000058056_ENSMUSG00000005583	0.014352848682115307
ENSMUSG00000066551_ENSMUSG00000029322	0.014260535984145499
ENSMUSG00000041736_ENSMUSG00000003032	0.014098016550985266
ENSMUSG00000057098_ENSMUSG00000017404	0.013869528759194293
ENSMUSG00000037868_ENSMUSG00000026628	0.013850049121411244
ENSMUSG00000071076_ENSMUSG00000055681	0.01380933748525397
ENSMUSG00000035783_ENSMUSG00000023034	0.013627603193959595
ENSMUSG00000060126_ENSMUSG00000057098	0.013467947069231642
ENSMUSG00000045128_ENSMUSG00000000247	0.01341944745910859
ENSMUSG00000033538_ENSMUSG00000023034	0.013222201437636947
ENSMUSG00000019505_ENSMUSG00000000247	0.013083436349867245
ENSMUSG00000052684_ENSMUSG00000009281	0.012455003885439317
ENSMUSG00000048387_ENSMUSG00000030824	0.012326904963875451
ENSMUSG00000058756_ENSMUSG00000038370	0.012054989379726754
ENSMUSG00000048387_ENSMUSG00000028691	0.01203572103897071
ENSMUSG00000057098_ENSMUSG00000023010	0.011815558989521123
ENSMUSG00000034353_ENSMUSG00000032035	0.011730325665253396
ENSMUSG00000098274_ENSMUSG00000048387	0.011723506974872998
ENSMUSG00000018217_ENSMUSG00000008575	0.011482160894767902
ENSMUSG00000062328_ENSMUSG00000057098	0.011461075760697645
ENSMUSG00000052837_ENSMUSG00000009681	0.011457752899255276
ENSMUSG00000067818_ENSMUSG00000005583	0.011437253592855351
ENSMUSG00000031765_ENSMUSG00000023034	0.011024464280661325
ENSMUSG00000054364_ENSMUSG00000003545	0.010960584950631156
ENSMUSG00000079523_ENSMUSG00000071076	0.010488634991812584
ENSMUSG00000057322_ENSMUSG00000057098	0.010169305041677486
ENSMUSG00000071076_ENSMUSG00000001119	0.010138857581434691
ENSMUSG00000056501_ENSMUSG00000031765	0.010056898151617777
ENSMUSG00000073489_ENSMUSG00000055435	0.010021654758609954
ENSMUSG00000071076_ENSMUSG00000029718	0.010002646725556352
ENSMUSG00000029380_ENSMUSG00000021250	0.009898720575855297
ENSMUSG00000032666_ENSMUSG00000000247	0.00968504522698389
ENSMUSG00000052684_ENSMUSG00000026043	0.009507315759565593
ENSMUSG00000071076_ENSMUSG00000030208	0.009200517972710348
ENSMUSG00000060036_ENSMUSG00000048387	0.00876025309454213
ENSMUSG00000071076_ENSMUSG00000006519	0.00811937059002683
ENSMUSG00000052684_ENSMUSG00000040562	0.0078120443034708584
ENSMUSG00000001289_ENSMUSG00000000247	0.007768108672342547
ENSMUSG00000048387_ENSMUSG00000039001	0.006758186498186028
ENSMUSG00000047638_ENSMUSG00000006356	0.006264218709317383
ENSMUSG00000038418_ENSMUSG00000024048	0.006153028248262927
ENSMUSG00000062647_ENSMUSG00000057098	0.006149382622802494
ENSMUSG00000071076_ENSMUSG00000027828	0.006135058006678523
ENSMUSG00000018899_ENSMUSG00000008384	0.005749498975375372
ENSMUSG00000052684_ENSMUSG00000029718	0.00570409191476926
ENSMUSG00000071076_ENSMUSG00000005873	0.005620955436992268
ENSMUSG00000060703_ENSMUSG00000038418	0.005366888437107281
ENSMUSG00000052684_ENSMUSG00000015568	0.005317026605812231
ENSMUSG00000032330_ENSMUSG00000020644	0.005240131641692875
ENSMUSG00000059070_ENSMUSG00000000247	0.004975986552431949
ENSMUSG00000031765_ENSMUSG00000021250	0.004273595440575408
ENSMUSG00000062328_ENSMUSG00000038193	0.004198959989757469
ENSMUSG00000052684_ENSMUSG00000018217	0.004171087392901845
ENSMUSG00000071076_ENSMUSG00000041355	0.003807495720864487
ENSMUSG00000071076_ENSMUSG00000025647	0.0037096644742636003
ENSMUSG00000023034_ENSMUSG00000018899	0.0036634238332200596
ENSMUSG00000053477_ENSMUSG00000000753	0.0030465572424619204
ENSMUSG00000019139_ENSMUSG00000005583	0.002503960994375888
ENSMUSG00000060591_ENSMUSG00000052684	0.002422498595887722
ENSMUSG00000026628_ENSMUSG00000003545	0.0024099559083734993
ENSMUSG00000071076_ENSMUSG00000038991	0.002350282657525551
ENSMUSG00000055148_ENSMUSG00000000628	0.0022283950220943326
ENSMUSG00000029761_ENSMUSG00000020644	0.0021407872206745285
ENSMUSG00000025498_ENSMUSG00000019505	0.002079635762347931
ENSMUSG00000005583_ENSMUSG00000001506	0.0019953732782178016
ENSMUSG00000060591_ENSMUSG00000000247	0.0019743160270226548
ENSMUSG00000071076_ENSMUSG00000034868	0.001759419674771561
ENSMUSG00000056501_ENSMUSG00000037405	0.0016639834797648092
ENSMUSG00000032334_ENSMUSG00000008575	0.001618514013550544
ENSMUSG00000055148_ENSMUSG00000021127	0.0012675034839327159
ENSMUSG00000052684_ENSMUSG00000003541	0.0006480641238541096
ENSMUSG00000020315_ENSMUSG00000003032	0.0006199297127384568
ENSMUSG00000024014_ENSMUSG00000021250	0.0003760264208646508
ENSMUSG00000052684_ENSMUSG00000036446	6.922108169322077e-05
ENSMUSG00000031119_ENSMUSG00000029322	6.57362050939356e-05
ENSMUSG00000052837_ENSMUSG00000008384	-0.0004909811393205774
ENSMUSG00000071076_ENSMUSG00000055447	-0.0005589520344781416
ENSMUSG00000057098_ENSMUSG00000042312	-0.0006858170878062223
ENSMUSG00000071076_ENSMUSG00000021760	-0.0007816701169533731
ENSMUSG00000038418_ENSMUSG00000018899	-0.0010146549296865634
ENSMUSG00000071076_ENSMUSG00000053317	-0.001394436873832906
ENSMUSG00000014313_ENSMUSG00000005583	-0.0017904865985575048
ENSMUSG00000071076_ENSMUSG00000009681	-0.0017989350833544698
ENSMUSG00000055148_ENSMUSG00000031762	-0.0020992193077409484
ENSMUSG00000056708_ENSMUSG00000056501	-0.0026168668925072316
ENSMUSG00000058756_ENSMUSG00000035783	-0.002975606428904438
ENSMUSG00000016559_ENSMUSG00000005583	-0.0030395868931451654
ENSMUSG00000056501_ENSMUSG00000028214	-0.003188535915717975
ENSMUSG00000063694_ENSMUSG00000005583	-0.00337092192012683
ENSMUSG00000032515_ENSMUSG00000018899	-0.0034676687499140407
ENSMUSG00000071644_ENSMUSG00000057098	-0.003551044659948758
ENSMUSG00000064354_ENSMUSG00000020484	-0.003733789736878041
ENSMUSG00000032515_ENSMUSG00000003032	-0.0037638891624282166
ENSMUSG00000052684_ENSMUSG00000003477	-0.0037997277646927407
ENSMUSG00000048387_ENSMUSG00000041453	-0.003845915769077417
ENSMUSG00000034855_ENSMUSG00000018899	-0.0038802062124067235
ENSMUSG00000029659_ENSMUSG00000005583	-0.003988389147035837
ENSMUSG00000022587_ENSMUSG00000005583	-0.004092081562462626
ENSMUSG00000055148_ENSMUSG00000018899	-0.004234895971633687
ENSMUSG00000046402_ENSMUSG00000032035	-0.004237785450072857
ENSMUSG00000020484_ENSMUSG00000006205	-0.0044212922274263254
ENSMUSG00000000740_ENSMUSG00000000247	-0.004442521352816518
ENSMUSG00000071076_ENSMUSG00000025492	-0.004712280912414235
ENSMUSG00000038463_ENSMUSG00000008575	-0.004817471025429207
ENSMUSG00000071076_ENSMUSG00000020009	-0.0048384709241005965
ENSMUSG00000052684_ENSMUSG00000033538	-0.004877556986580221
ENSMUSG00000027907_ENSMUSG00000003032	-0.004923203586495202
ENSMUSG00000038086_ENSMUSG00000005583	-0.00499530281027846
ENSMUSG00000056501_ENSMUSG00000030103	-0.0050507879405913185
ENSMUSG00000052684_ENSMUSG00000018593	-0.005194656092524442
ENSMUSG00000057098_ENSMUSG00000029484	-0.005374193577404978
ENSMUSG00000021127_ENSMUSG00000003545	-0.005524737290508952
ENSMUSG00000056501_ENSMUSG00000031762	-0.005565834960281929
ENSMUSG00000031765_ENSMUSG00000026628	-0.0056373562953591924
ENSMUSG00000044533_ENSMUSG00000000247	-0.005661659346863742
ENSMUSG00000020644_ENSMUSG00000014956	-0.006169265453563546
ENSMUSG00000052684_ENSMUSG00000008384	-0.006397906176911231
ENSMUSG00000071076_ENSMUSG00000022048	-0.0066519545279412375
ENSMUSG00000038418_ENSMUSG00000037868	-0.006747537665696085
ENSMUSG00000057137_ENSMUSG00000029322	-0.006764308845413419
ENSMUSG00000061983_ENSMUSG00000023034	-0.006839313028763875
ENSMUSG00000071076_ENSMUSG00000020315	-0.006973547050618501
ENSMUSG00000052684_ENSMUSG00000002014	-0.0070668413051038145
ENSMUSG00000056501_ENSMUSG00000023224	-0.007078814668004788
ENSMUSG00000056708_ENSMUSG00000026628	-0.0070831926771404855
ENSMUSG00000029614_ENSMUSG00000000247	-0.007087564262302622
ENSMUSG00000073702_ENSMUSG00000048387	-0.00710662490934277
ENSMUSG00000047638_ENSMUSG00000014313	-0.007271001255024865
ENSMUSG00000030103_ENSMUSG00000021250	-0.007486713541953481
ENSMUSG00000078974_ENSMUSG00000071076	-0.007775477841646194
ENSMUSG00000035885_ENSMUSG00000020484	-0.007784711088568081
ENSMUSG00000031765_ENSMUSG00000018899	-0.007958967559253924
ENSMUSG00000056708_ENSMUSG00000055148	-0.008139654858554422
ENSMUSG00000075010_ENSMUSG00000071076	-0.008403242721924813
ENSMUSG00000071076_ENSMUSG00000041736	-0.008469420430758615
ENSMUSG00000068220_ENSMUSG00000052684	-0.008479468215380856
ENSMUSG00000033538_ENSMUSG00000026628	-0.008563152236169002
ENSMUSG00000024659_ENSMUSG00000003032	-0.008674109305235211
ENSMUSG00000028864_ENSMUSG00000021250	-0.008704734532226177
ENSMUSG00000031762_ENSMUSG00000023034	-0.008812579560159076
ENSMUSG00000020053_ENSMUSG00000005583	-0.008861173028792763
ENSMUSG00000032515_ENSMUSG00000021250	-0.008894208256189204
ENSMUSG00000071076_ENSMUSG00000020571	-0.00895792786841554
ENSMUSG00000052684_ENSMUSG00000031548	-0.00899178017546687
ENSMUSG00000084786_ENSMUSG00000071076	-0.009093124754367217
ENSMUSG00000026628_ENSMUSG00000003032	-0.009104384532418908
ENSMUSG00000053007_ENSMUSG00000027204	-0.009416354692963978
ENSMUSG00000057098_ENSMUSG00000037805	-0.009474892857948572
ENSMUSG00000047638_ENSMUSG00000019505	-0.009712759757140619
ENSMUSG00000071076_ENSMUSG00000031595	-0.010008206301578098
ENSMUSG00000021876_ENSMUSG00000008575	-0.01001391688914741
ENSMUSG00000048387_ENSMUSG00000025232	-0.010074205329713684
ENSMUSG00000017493_ENSMUSG00000005583	-0.010731102159768812
ENSMUSG00000035356_ENSMUSG00000003032	-0.010844164545287567
ENSMUSG00000073889_ENSMUSG00000005583	-0.01112418094473154
ENSMUSG00000008575_ENSMUSG00000004473	-0.011175293227385696
ENSMUSG00000057322_ENSMUSG00000000247	-0.011319349887887657
ENSMUSG00000056501_ENSMUSG00000021025	-0.0114589135258784
ENSMUSG00000042485_ENSMUSG00000029322	-0.011519011094169154
ENSMUSG00000040128_ENSMUSG00000018899	-0.011542933807269834
ENSMUSG00000058558_ENSMUSG00000000247	-0.011622699450162975
ENSMUSG00000032085_ENSMUSG00000023034	-0.011742623014633562
ENSMUSG00000024164_ENSMUSG00000008575	-0.011885435906439923
ENSMUSG00000041571_ENSMUSG00000029322	-0.01202396744800299
ENSMUSG00000073889_ENSMUSG00000008575	-0.012032595170996654
ENSMUSG00000066551_ENSMUSG00000028832	-0.012040777128136724
ENSMUSG00000005583_ENSMUSG00000004951	-0.012185902098208622
ENSMUSG00000029718_ENSMUSG00000005583	-0.01224256263771331
ENSMUSG00000052684_ENSMUSG00000037706	-0.012283684138295359
ENSMUSG00000038193_ENSMUSG00000021939	-0.012300924424400327
ENSMUSG00000071076_ENSMUSG00000031431	-0.012364888929729175
ENSMUSG00000037868_ENSMUSG00000035356	-0.012395206107175994
ENSMUSG00000071076_ENSMUSG00000038393	-0.01246565850852681
ENSMUSG00000029322_ENSMUSG00000025204	-0.012564520460578345
ENSMUSG00000036437_ENSMUSG00000005583	-0.012595764433849415
ENSMUSG00000060126_ENSMUSG00000048387	-0.01290703246631956
ENSMUSG00000061983_ENSMUSG00000038193	-0.013063947488825955
ENSMUSG00000028495_ENSMUSG00000022528	-0.013164552456343572
ENSMUSG00000071076_ENSMUSG00000025724	-0.013240761948018783
ENSMUSG00000005583_ENSMUSG00000000093	-0.01330696587160648
ENSMUSG00000071076_ENSMUSG00000014329	-0.013333768749456526
ENSMUSG00000035356_ENSMUSG00000023034	-0.013381025618171768
ENSMUSG00000071076_ENSMUSG00000006699	-0.013405666990952508
ENSMUSG00000052837_ENSMUSG00000028864	-0.013425177796930324
ENSMUSG00000038193_ENSMUSG00000023224	-0.013444625371711254
ENSMUSG00000072625_ENSMUSG00000056501	-0.01355243074359408
ENSMUSG00000090733_ENSMUSG00000000247	-0.013714072627772854
ENSMUSG00000071076_ENSMUSG00000015575	-0.013737826167538972
ENSMUSG00000016494_ENSMUSG00000003032	-0.013771580825670272
ENSMUSG00000057098_ENSMUSG00000050708	-0.01378534322365803
ENSMUSG00000079111_ENSMUSG00000071076	-0.013794178248485934
ENSMUSG00000023004_ENSMUSG00000021250	-0.014089717109599498
ENSMUSG00000020205_ENSMUSG00000005583	-0.014125852492656014
ENSMUSG00000097296_ENSMUSG00000023034	-0.014452840217864773
ENSMUSG00000071076_ENSMUSG00000047945	-0.014581337624365125
ENSMUSG00000096145_ENSMUSG00000048387	-0.014611697951780822
ENSMUSG00000044786_ENSMUSG00000041515	-0.014627286056088411
ENSMUSG00000027408_ENSMUSG00000021877	-0.01467659026693759
ENSMUSG00000020585_ENSMUSG00000003032	-0.01468641753433637
ENSMUSG00000057098_ENSMUSG00000020737	-0.014705984810152777
ENSMUSG00000028565_ENSMUSG00000002107	-0.014732849055461449
ENSMUSG00000071076_ENSMUSG00000006800	-0.014773863002469472
ENSMUSG00000048387_ENSMUSG00000022108	-0.014800397526818155
ENSMUSG00000052837_ENSMUSG00000037411	-0.014862423694595723
ENSMUSG00000038193_ENSMUSG00000012848	-0.014957462358838004
ENSMUSG00000052684_ENSMUSG00000022528	-0.0151188222286496
ENSMUSG00000056501_ENSMUSG00000029163	-0.015229722191674849
ENSMUSG00000047945_ENSMUSG00000021250	-0.01540667687471304
ENSMUSG00000071076_ENSMUSG00000015312	-0.015436351752446582
ENSMUSG00000057098_ENSMUSG00000002602	-0.015592038720632705
ENSMUSG00000057098_ENSMUSG00000038274	-0.015801154445122464
ENSMUSG00000031029_ENSMUSG00000000247	-0.015862508335694036
ENSMUSG00000047907_ENSMUSG00000005583	-0.015961160146679917
ENSMUSG00000058546_ENSMUSG00000048387	-0.01598159923204237
ENSMUSG00000038591_ENSMUSG00000015846	-0.01616463252639067
ENSMUSG00000048387_ENSMUSG00000025579	-0.01617422162148294
ENSMUSG00000074457_ENSMUSG00000052684	-0.01634316929101101
ENSMUSG00000057098_ENSMUSG00000044533	-0.016409844199378326
ENSMUSG00000038872_ENSMUSG00000005583	-0.01660438214789332
ENSMUSG00000053317_ENSMUSG00000052684	-0.016660605799285008
ENSMUSG00000035828_ENSMUSG00000021250	-0.016705172833648734
ENSMUSG00000062210_ENSMUSG00000005583	-0.01671109308632716
ENSMUSG00000025393_ENSMUSG00000020484	-0.01672374510080255
ENSMUSG00000073489_ENSMUSG00000026628	-0.016727072927027565
ENSMUSG00000067288_ENSMUSG00000000247	-0.01681096799491967
ENSMUSG00000092274_ENSMUSG00000052684	-0.016818951520163498
ENSMUSG00000071076_ENSMUSG00000022836	-0.016824238094656597
ENSMUSG00000024065_ENSMUSG00000015846	-0.01690840216099445
ENSMUSG00000052684_ENSMUSG00000025351	-0.016924891918878512
ENSMUSG00000071076_ENSMUSG00000031538	-0.01695014872755377
ENSMUSG00000026628_ENSMUSG00000008384	-0.017007795805046043
ENSMUSG00000071076_ENSMUSG00000060904	-0.01704750477828402
ENSMUSG00000071076_ENSMUSG00000056629	-0.017091476362926458
ENSMUSG00000026628_ENSMUSG00000018899	-0.01717403760151158
ENSMUSG00000056501_ENSMUSG00000029380	-0.017178569162111232
ENSMUSG00000061353_ENSMUSG00000023034	-0.01720344937399094
ENSMUSG00000037868_ENSMUSG00000023034	-0.01733849256472809
ENSMUSG00000038193_ENSMUSG00000022971	-0.017456299967692802
ENSMUSG00000033880_ENSMUSG00000025498	-0.017518623304519566
ENSMUSG00000056501_ENSMUSG00000018899	-0.017669744593649072
ENSMUSG00000029322_ENSMUSG00000022216	-0.017730960215944717
ENSMUSG00000026628_ENSMUSG00000020205	-0.017731827435266356
ENSMUSG00000029322_ENSMUSG00000024576	-0.017761635401977224
ENSMUSG00000052684_ENSMUSG00000042747	-0.0178386461808409
ENSMUSG00000008384_ENSMUSG00000003032	-0.017880349881828437
ENSMUSG00000018830_ENSMUSG00000005583	-0.017881276158926863
ENSMUSG00000054808_ENSMUSG00000029322	-0.01792101588051515
ENSMUSG00000071076_ENSMUSG00000019579	-0.018032509474092562
ENSMUSG00000058135_ENSMUSG00000021250	-0.018183165332329096
ENSMUSG00000020484_ENSMUSG00000016024	-0.018200746964449666
ENSMUSG00000047945_ENSMUSG00000026628	-0.018477086216999193
ENSMUSG00000030659_ENSMUSG00000008575	-0.018497286603339574
ENSMUSG00000048387_ENSMUSG00000020458	-0.018571902246166953
ENSMUSG00000037868_ENSMUSG00000015312	-0.01866691491700886
ENSMUSG00000031762_ENSMUSG00000018899	-0.018710615837473552
ENSMUSG00000004207_ENSMUSG00000000247	-0.018837077786632593
ENSMUSG00000071076_ENSMUSG00000029076	-0.01888867305932059
ENSMUSG00000057098_ENSMUSG00000025492	-0.01898797698640142
ENSMUSG00000071076_ENSMUSG00000018819	-0.019064547239336774
ENSMUSG00000071076_ENSMUSG00000033538	-0.01914730456212804
ENSMUSG00000072235_ENSMUSG00000003032	-0.01937276894627555
ENSMUSG00000048387_ENSMUSG00000034868	-0.019453238708394112
ENSMUSG00000060036_ENSMUSG00000000247	-0.01946228047394128
ENSMUSG00000023034_ENSMUSG00000000628	-0.019462298282004523
ENSMUSG00000079037_ENSMUSG00000048387	-0.019529247868387972
ENSMUSG00000022708_ENSMUSG00000014313	-0.01953442423604889
ENSMUSG00000040170_ENSMUSG00000032238	-0.019544938373282944
ENSMUSG00000052837_ENSMUSG00000015501	-0.019568613762562158
ENSMUSG00000037894_ENSMUSG00000029322	-0.019593953469311157
ENSMUSG00000031616_ENSMUSG00000005583	-0.019623346380500385
ENSMUSG00000032179_ENSMUSG00000000247	-0.01968522996450142
ENSMUSG00000052684_ENSMUSG00000020585	-0.019716585582077867
ENSMUSG00000030116_ENSMUSG00000003032	-0.019767090848637047
ENSMUSG00000040952_ENSMUSG00000031965	-0.01982213328253376
ENSMUSG00000069833_ENSMUSG00000003032	-0.019907367211899445
ENSMUSG00000018217_ENSMUSG00000005583	-0.01991274519442967
ENSMUSG00000022892_ENSMUSG00000000247	-0.01993819494455996
ENSMUSG00000076431_ENSMUSG00000002985	-0.019951768015111056
ENSMUSG00000037868_ENSMUSG00000018899	-0.020239507235167157
ENSMUSG00000050212_ENSMUSG00000038193	-0.02025312958371326
ENSMUSG00000071076_ENSMUSG00000014846	-0.020433670880819592
ENSMUSG00000053007_ENSMUSG00000026193	-0.020435332948406233
ENSMUSG00000057098_ENSMUSG00000052146	-0.020487164495118008
ENSMUSG00000024190_ENSMUSG00000018899	-0.020493227907976166
ENSMUSG00000052684_ENSMUSG00000030717	-0.02050338380689776
ENSMUSG00000053113_ENSMUSG00000030103	-0.020528718968759775
ENSMUSG00000047638_ENSMUSG00000036438	-0.02062232477071947
ENSMUSG00000038193_ENSMUSG00000030849	-0.020636908780101083
ENSMUSG00000029322_ENSMUSG00000020738	-0.020713903336737192
ENSMUSG00000028600_ENSMUSG00000008575	-0.020828115792874278
ENSMUSG00000052837_ENSMUSG00000041515	-0.02089920286728745
ENSMUSG00000026670_ENSMUSG00000003032	-0.020915697788416468
ENSMUSG00000014313_ENSMUSG00000000247	-0.020926632796351687
ENSMUSG00000071076_ENSMUSG00000018567	-0.02094155598758039
ENSMUSG00000021876_ENSMUSG00000003032	-0.020965704136602332
ENSMUSG00000030849_ENSMUSG00000000247	-0.020995207157906752
ENSMUSG00000075254_ENSMUSG00000057098	-0.020996670917059052
ENSMUSG00000032035_ENSMUSG00000028132	-0.02106324187274938
ENSMUSG00000005583_ENSMUSG00000005397	-0.021090425549166708
ENSMUSG00000022836_ENSMUSG00000005583	-0.02111344195016385
ENSMUSG00000040128_ENSMUSG00000037868	-0.021329955927065044
ENSMUSG00000071076_ENSMUSG00000030717	-0.021416654695871007
ENSMUSG00000052684_ENSMUSG00000030103	-0.021576085152928477
ENSMUSG00000026879_ENSMUSG00000003032	-0.021578301372456945
ENSMUSG00000048387_ENSMUSG00000028673	-0.021746648966673908
ENSMUSG00000023034_ENSMUSG00000021025	-0.021746955281912318
ENSMUSG00000020737_ENSMUSG00000003032	-0.021790148110538615
ENSMUSG00000052837_ENSMUSG00000027829	-0.021791813397415847
ENSMUSG00000054072_ENSMUSG00000052837	-0.021799261137072014
ENSMUSG00000027848_ENSMUSG00000005583	-0.02188956369162831
ENSMUSG00000038418_ENSMUSG00000023010	-0.02190377285903121
ENSMUSG00000070436_ENSMUSG00000038193	-0.02196005509272494
ENSMUSG00000035268_ENSMUSG00000029322	-0.021999290810321655
ENSMUSG00000018217_ENSMUSG00000003032	-0.021999333849276638
ENSMUSG00000079017_ENSMUSG00000071076	-0.022002145460340034
ENSMUSG00000044786_ENSMUSG00000018899	-0.022016812783660248
ENSMUSG00000071076_ENSMUSG00000001123	-0.0220834588460035
ENSMUSG00000062270_ENSMUSG00000048387	-0.02212183727128827
ENSMUSG00000007039_ENSMUSG00000003032	-0.02213884558613769
ENSMUSG00000018899_ENSMUSG00000001627	-0.02231109664662543
ENSMUSG00000029322_ENSMUSG00000022450	-0.022466593776869742
ENSMUSG00000052684_ENSMUSG00000000628	-0.022518151695628364
ENSMUSG00000055302_ENSMUSG00000000247	-0.022519945305484755
ENSMUSG00000074129_ENSMUSG00000000247	-0.022560054608476276
ENSMUSG00000052684_ENSMUSG00000032231	-0.022607748323648823
ENSMUSG00000029322_ENSMUSG00000026104	-0.022735292784948614
ENSMUSG00000029322_ENSMUSG00000026087	-0.022828356500943073
ENSMUSG00000047638_ENSMUSG00000027447	-0.022879263759281437
ENSMUSG00000071076_ENSMUSG00000016024	-0.022950708630973194
ENSMUSG00000032562_ENSMUSG00000029322	-0.023015556027135228
ENSMUSG00000029659_ENSMUSG00000003032	-0.023046068114956415
ENSMUSG00000030103_ENSMUSG00000020423	-0.023049688274398142
ENSMUSG00000056501_ENSMUSG00000035493	-0.023067083059704743
ENSMUSG00000021250_ENSMUSG00000009681	-0.02307051839636029
ENSMUSG00000059291_ENSMUSG00000000247	-0.023085709343836424
ENSMUSG00000038193_ENSMUSG00000020585	-0.023099033448378024
ENSMUSG00000037742_ENSMUSG00000023034	-0.02313528631615005
ENSMUSG00000060938_ENSMUSG00000057098	-0.023183744861003275
ENSMUSG00000048387_ENSMUSG00000008682	-0.02322321515294871
ENSMUSG00000056501_ENSMUSG00000052684	-0.02326658802963526
ENSMUSG00000048387_ENSMUSG00000024048	-0.023413492611160127
ENSMUSG00000029096_ENSMUSG00000003032	-0.023416290986914213
ENSMUSG00000020484_ENSMUSG00000017493	-0.023463019857837376
ENSMUSG00000044786_ENSMUSG00000030103	-0.02347818963413829
ENSMUSG00000038418_ENSMUSG00000018217	-0.023504390241055082
ENSMUSG00000052837_ENSMUSG00000028691	-0.02359489884053142
ENSMUSG00000071076_ENSMUSG00000056501	-0.023607766754512326
ENSMUSG00000017493_ENSMUSG00000008575	-0.023629718682703468
ENSMUSG00000032528_ENSMUSG00000032035	-0.023637228480968105
ENSMUSG00000067818_ENSMUSG00000055148	-0.023655432382138162
ENSMUSG00000056481_ENSMUSG00000003032	-0.02369876625300169
ENSMUSG00000038193_ENSMUSG00000030824	-0.023755859024346418
ENSMUSG00000061518_ENSMUSG00000029322	-0.023785653560667665
ENSMUSG00000005583_ENSMUSG00000001020	-0.023814121209540136
ENSMUSG00000015085_ENSMUSG00000003032	-0.0238372762065394
ENSMUSG00000044786_ENSMUSG00000038418	-0.023859591441975553
ENSMUSG00000052957_ENSMUSG00000052684	-0.023864329343616594
ENSMUSG00000024190_ENSMUSG00000008575	-0.023920548399881423
ENSMUSG00000035356_ENSMUSG00000030103	-0.02392907407271437
ENSMUSG00000061315_ENSMUSG00000057098	-0.023930778420962424
ENSMUSG00000071076_ENSMUSG00000028339	-0.023964984245193652
ENSMUSG00000052727_ENSMUSG00000005583	-0.02410867939778698
ENSMUSG00000038803_ENSMUSG00000032035	-0.024164669603181102
ENSMUSG00000055148_ENSMUSG00000008384	-0.024165886135425623
ENSMUSG00000062006_ENSMUSG00000057098	-0.024296409089623
ENSMUSG00000057098_ENSMUSG00000019505	-0.02443807226853011
ENSMUSG00000052684_ENSMUSG00000037411	-0.024449090596167834
ENSMUSG00000060938_ENSMUSG00000038193	-0.024449909216639164
ENSMUSG00000034353_ENSMUSG00000015846	-0.024470020832513314
ENSMUSG00000021250_ENSMUSG00000006403	-0.024545737205833345
ENSMUSG00000048387_ENSMUSG00000029231	-0.024564276938915375
ENSMUSG00000026628_ENSMUSG00000021127	-0.024570139626486354
ENSMUSG00000037411_ENSMUSG00000026628	-0.024594025507232664
ENSMUSG00000073489_ENSMUSG00000018899	-0.024598417506457082
ENSMUSG00000029322_ENSMUSG00000028063	-0.024601501669470196
ENSMUSG00000032528_ENSMUSG00000015846	-0.02467950352733829
ENSMUSG00000030103_ENSMUSG00000007872	-0.024696365763347522
ENSMUSG00000053007_ENSMUSG00000003032	-0.024714550872617095
ENSMUSG00000090733_ENSMUSG00000038193	-0.024737761831883465
ENSMUSG00000038193_ENSMUSG00000002985	-0.024741210849366587
ENSMUSG00000071415_ENSMUSG00000038193	-0.024746732081412762
ENSMUSG00000031320_ENSMUSG00000023034	-0.024748901072372573
ENSMUSG00000031059_ENSMUSG00000029322	-0.024832931124241404
ENSMUSG00000071644_ENSMUSG00000000247	-0.02484425471662424
ENSMUSG00000015312_ENSMUSG00000003032	-0.024876906003140027
ENSMUSG00000023034_ENSMUSG00000002980	-0.024916685581178
ENSMUSG00000020644_ENSMUSG00000001175	-0.024939408125003663
ENSMUSG00000038418_ENSMUSG00000035828	-0.02495612339887701
ENSMUSG00000024011_ENSMUSG00000003032	-0.024969416916028928
ENSMUSG00000062683_ENSMUSG00000000247	-0.024986405829492263
ENSMUSG00000038193_ENSMUSG00000035783	-0.024987419845482264
ENSMUSG00000040952_ENSMUSG00000000247	-0.024996784580601176
ENSMUSG00000079037_ENSMUSG00000071076	-0.025170775671479576
ENSMUSG00000056501_ENSMUSG00000036655	-0.025222228792167425
ENSMUSG00000030103_ENSMUSG00000023034	-0.02525811870344553
ENSMUSG00000067288_ENSMUSG00000057098	-0.025330217797035013
ENSMUSG00000037411_ENSMUSG00000021250	-0.025392454993642646
ENSMUSG00000048387_ENSMUSG00000043716	-0.025422733928221045
ENSMUSG00000057098_ENSMUSG00000026670	-0.025439239155625796
ENSMUSG00000023034_ENSMUSG00000006360	-0.025462822516422824
ENSMUSG00000034993_ENSMUSG00000003032	-0.025464813490410732
ENSMUSG00000074457_ENSMUSG00000003032	-0.02551943499754905
ENSMUSG00000032035_ENSMUSG00000021756	-0.025540477690224238
ENSMUSG00000018899_ENSMUSG00000007872	-0.025550658255776418
ENSMUSG00000031762_ENSMUSG00000026628	-0.025555576616981504
ENSMUSG00000066551_ENSMUSG00000045328	-0.02561986380788192
ENSMUSG00000060591_ENSMUSG00000038193	-0.02573521483834039
ENSMUSG00000063882_ENSMUSG00000053477	-0.025843782116350914
ENSMUSG00000030849_ENSMUSG00000021250	-0.025865963926377956
ENSMUSG00000029322_ENSMUSG00000021606	-0.025920759599950705
ENSMUSG00000017466_ENSMUSG00000003032	-0.02593818607227636
ENSMUSG00000024277_ENSMUSG00000005583	-0.025975345092580978
ENSMUSG00000026104_ENSMUSG00000025498	-0.025981184561903067
ENSMUSG00000055148_ENSMUSG00000037868	-0.026013789758500723
ENSMUSG00000029614_ENSMUSG00000023034	-0.02601472313251274
ENSMUSG00000056501_ENSMUSG00000015501	-0.026052303981355534
ENSMUSG00000003032_ENSMUSG00000001025	-0.026139507077289997
ENSMUSG00000057098_ENSMUSG00000022032	-0.02617030012215255
ENSMUSG00000022032_ENSMUSG00000003032	-0.02620193946130958
ENSMUSG00000038193_ENSMUSG00000031320	-0.026209071365724663
ENSMUSG00000056501_ENSMUSG00000002985	-0.02630079048645235
ENSMUSG00000071076_ENSMUSG00000044408	-0.026328697250360827
ENSMUSG00000034845_ENSMUSG00000032035	-0.026332889181968522
ENSMUSG00000038467_ENSMUSG00000029322	-0.026447999470359643
ENSMUSG00000098274_ENSMUSG00000057098	-0.02646450393706897
ENSMUSG00000054808_ENSMUSG00000008575	-0.026502309260118578
ENSMUSG00000055435_ENSMUSG00000041959	-0.02651312442335425
ENSMUSG00000069662_ENSMUSG00000003032	-0.026519346708063763
ENSMUSG00000057863_ENSMUSG00000000247	-0.02661278937679084
ENSMUSG00000052684_ENSMUSG00000037072	-0.026659119209926377
ENSMUSG00000003032_ENSMUSG00000002602	-0.02667729764930008
ENSMUSG00000026043_ENSMUSG00000005583	-0.026685328912896863
ENSMUSG00000029641_ENSMUSG00000005583	-0.026701210458036046
ENSMUSG00000022010_ENSMUSG00000020644	-0.026733214050559333
ENSMUSG00000055148_ENSMUSG00000037405	-0.026751431111455736
ENSMUSG00000052684_ENSMUSG00000017466	-0.026796872918752962
ENSMUSG00000069601_ENSMUSG00000000247	-0.026800074027936625
ENSMUSG00000035356_ENSMUSG00000026628	-0.02683202819263561
ENSMUSG00000058546_ENSMUSG00000057098	-0.026846831619077104
ENSMUSG00000036570_ENSMUSG00000005583	-0.026855869493078933
ENSMUSG00000021250_ENSMUSG00000002985	-0.026890336343511467
ENSMUSG00000021250_ENSMUSG00000019505	-0.02694225291072816
ENSMUSG00000064373_ENSMUSG00000003032	-0.026943853570160433
ENSMUSG00000029322_ENSMUSG00000016494	-0.026959948743584972
ENSMUSG00000041120_ENSMUSG00000008575	-0.02706401629602246
ENSMUSG00000052684_ENSMUSG00000035828	-0.027074285387957576
ENSMUSG00000037266_ENSMUSG00000021250	-0.02710966264533211
ENSMUSG00000042812_ENSMUSG00000035493	-0.027127184594934323
ENSMUSG00000022010_ENSMUSG00000005583	-0.027159197991570155
ENSMUSG00000023034_ENSMUSG00000001270	-0.027172408775792484
ENSMUSG00000052684_ENSMUSG00000041355	-0.027182299765225067
ENSMUSG00000040212_ENSMUSG00000003032	-0.02722822749189507
ENSMUSG00000071076_ENSMUSG00000039601	-0.027233840430834898
ENSMUSG00000052684_ENSMUSG00000028691	-0.027259479219288445
ENSMUSG00000038193_ENSMUSG00000008668	-0.02728365317637133
ENSMUSG00000019505_ENSMUSG00000003032	-0.02733509586497824
ENSMUSG00000071076_ENSMUSG00000029767	-0.027365072703086458
ENSMUSG00000056708_ENSMUSG00000003545	-0.02736675834950941
ENSMUSG00000071076_ENSMUSG00000007891	-0.027412996722691336
ENSMUSG00000052684_ENSMUSG00000044408	-0.027415319769516052
ENSMUSG00000021250_ENSMUSG00000015501	-0.02749561352786768
ENSMUSG00000032946_ENSMUSG00000005583	-0.027507346888709306
ENSMUSG00000052837_ENSMUSG00000029380	-0.027579332114129825
ENSMUSG00000071076_ENSMUSG00000021759	-0.02763255503814363
ENSMUSG00000090698_ENSMUSG00000021127	-0.027636335736961906
ENSMUSG00000032035_ENSMUSG00000029455	-0.027656008915890026
ENSMUSG00000053007_ENSMUSG00000037805	-0.027662794056796284
ENSMUSG00000092341_ENSMUSG00000008575	-0.02767566027498369
ENSMUSG00000053477_ENSMUSG00000035885	-0.02774775538781101
ENSMUSG00000059070_ENSMUSG00000048387	-0.02781084312583441
ENSMUSG00000018899_ENSMUSG00000003032	-0.027826781047473114
ENSMUSG00000035885_ENSMUSG00000008575	-0.02783810513007807
ENSMUSG00000079017_ENSMUSG00000005583	-0.027838287074982423
ENSMUSG00000071076_ENSMUSG00000024164	-0.027876971821896312
ENSMUSG00000071076_ENSMUSG00000025213	-0.027887635496564703
ENSMUSG00000071076_ENSMUSG00000026042	-0.02790557249908664
ENSMUSG00000063457_ENSMUSG00000031965	-0.02794581790958317
ENSMUSG00000040723_ENSMUSG00000005583	-0.02796500229211434
ENSMUSG00000020321_ENSMUSG00000005583	-0.0279741611460764
ENSMUSG00000032359_ENSMUSG00000005583	-0.02801132424460567
ENSMUSG00000026678_ENSMUSG00000015846	-0.028029843664976614
ENSMUSG00000037060_ENSMUSG00000005583	-0.028050787243225416
ENSMUSG00000028949_ENSMUSG00000005583	-0.028078141386009083
ENSMUSG00000057098_ENSMUSG00000029622	-0.028092315682959185
ENSMUSG00000068220_ENSMUSG00000021250	-0.028122990939443135
ENSMUSG00000057098_ENSMUSG00000028249	-0.02814242764119101
ENSMUSG00000046727_ENSMUSG00000005583	-0.02817668476019552
ENSMUSG00000056501_ENSMUSG00000047945	-0.028177399709029105
ENSMUSG00000031431_ENSMUSG00000020484	-0.028205951678230142
ENSMUSG00000071076_ENSMUSG00000054203	-0.028248169999706006
ENSMUSG00000038193_ENSMUSG00000022708	-0.028345324304552586
ENSMUSG00000022346_ENSMUSG00000020423	-0.02834859254402577
ENSMUSG00000003541_ENSMUSG00000003032	-0.028419092866890296
ENSMUSG00000029322_ENSMUSG00000027907	-0.028471572515042374
ENSMUSG00000048387_ENSMUSG00000025362	-0.028519050145035627
ENSMUSG00000073411_ENSMUSG00000032035	-0.028526944101415035
ENSMUSG00000067274_ENSMUSG00000038193	-0.02852824316856407
ENSMUSG00000073702_ENSMUSG00000000247	-0.028554780559589772
ENSMUSG00000071076_ENSMUSG00000021131	-0.02856970982274427
ENSMUSG00000053007_ENSMUSG00000044337	-0.028591958190205068
ENSMUSG00000090000_ENSMUSG00000071076	-0.028657930261779724
ENSMUSG00000029322_ENSMUSG00000025511	-0.028682858507456235
ENSMUSG00000037868_ENSMUSG00000008384	-0.028762242949923137
ENSMUSG00000048387_ENSMUSG00000038274	-0.028763049529773276
ENSMUSG00000027829_ENSMUSG00000023034	-0.028778558785942782
ENSMUSG00000029322_ENSMUSG00000023904	-0.028784704504750163
ENSMUSG00000090862_ENSMUSG00000057098	-0.0288408899676496
ENSMUSG00000029484_ENSMUSG00000003032	-0.028841268367886176
ENSMUSG00000043716_ENSMUSG00000038193	-0.028844725095647665
ENSMUSG00000028517_ENSMUSG00000008575	-0.02885591581550653
ENSMUSG00000056501_ENSMUSG00000030849	-0.028876716827175585
ENSMUSG00000033538_ENSMUSG00000018899	-0.028953844504012064
ENSMUSG00000017493_ENSMUSG00000003032	-0.02897592565123767
ENSMUSG00000048096_ENSMUSG00000038193	-0.029000266724648217
ENSMUSG00000018819_ENSMUSG00000003032	-0.029000363193630946
ENSMUSG00000042453_ENSMUSG00000032035	-0.02902306957496074
ENSMUSG00000061315_ENSMUSG00000000247	-0.029155602943341095
ENSMUSG00000066551_ENSMUSG00000023505	-0.0291625127064751
ENSMUSG00000023034_ENSMUSG00000020205	-0.029215936063273017
ENSMUSG00000031965_ENSMUSG00000008683	-0.029256314104236864
ENSMUSG00000052837_ENSMUSG00000042812	-0.029284112375783374
ENSMUSG00000038193_ENSMUSG00000022371	-0.0293020760461216
ENSMUSG00000052146_ENSMUSG00000000247	-0.029318008951608476
ENSMUSG00000042812_ENSMUSG00000031119	-0.02932947895214034
ENSMUSG00000071415_ENSMUSG00000023034	-0.029330501575271152
ENSMUSG00000071076_ENSMUSG00000003161	-0.029340079117636576
ENSMUSG00000005397_ENSMUSG00000003032	-0.029347638843422227
ENSMUSG00000018899_ENSMUSG00000015312	-0.029389949806122882
ENSMUSG00000057098_ENSMUSG00000034868	-0.029422373965858267
ENSMUSG00000028214_ENSMUSG00000023034	-0.0294263536574419
ENSMUSG00000056116_ENSMUSG00000025498	-0.029432463411448093
ENSMUSG00000068245_ENSMUSG00000029322	-0.02945222259132311
ENSMUSG00000071076_ENSMUSG00000024308	-0.029461447051446103
ENSMUSG00000058135_ENSMUSG00000057098	-0.02948294608384461
ENSMUSG00000067288_ENSMUSG00000023034	-0.029617681716896188
ENSMUSG00000005583_ENSMUSG00000001175	-0.029619660646128344
ENSMUSG00000053560_ENSMUSG00000018899	-0.02963326049435697
ENSMUSG00000059895_ENSMUSG00000022528	-0.029651059922618354
ENSMUSG00000057098_ENSMUSG00000040212	-0.029693435175447102
ENSMUSG00000029322_ENSMUSG00000006299	-0.02972926974149217
ENSMUSG00000029322_ENSMUSG00000015092	-0.029771186871091992
ENSMUSG00000038193_ENSMUSG00000022587	-0.0297983895809584
ENSMUSG00000057098_ENSMUSG00000025508	-0.02980571745547596
ENSMUSG00000022971_ENSMUSG00000000247	-0.029825306440987402
ENSMUSG00000008575_ENSMUSG00000000594	-0.029842969540898278
ENSMUSG00000047638_ENSMUSG00000022108	-0.02986150965039738
ENSMUSG00000071076_ENSMUSG00000034993	-0.02986352553618231
ENSMUSG00000037868_ENSMUSG00000028214	-0.0298807115176317
ENSMUSG00000056501_ENSMUSG00000021127	-0.029888016409303508
ENSMUSG00000021250_ENSMUSG00000008384	-0.029906586341048865
ENSMUSG00000023034_ENSMUSG00000022283	-0.029926676211696597
ENSMUSG00000052837_ENSMUSG00000032515	-0.029932819940393887
ENSMUSG00000071076_ENSMUSG00000003541	-0.029986708630572522
ENSMUSG00000028195_ENSMUSG00000021250	-0.02998824371813744
ENSMUSG00000035242_ENSMUSG00000000247	-0.029992913096252075
ENSMUSG00000006205_ENSMUSG00000005583	-0.02999849929506155
ENSMUSG00000048387_ENSMUSG00000018567	-0.030008606341896282
ENSMUSG00000057098_ENSMUSG00000004207	-0.03002790966148388
ENSMUSG00000079641_ENSMUSG00000000247	-0.030042329090072394
ENSMUSG00000038193_ENSMUSG00000022665	-0.030056895442386974
ENSMUSG00000055447_ENSMUSG00000000247	-0.03006677360710954
ENSMUSG00000026872_ENSMUSG00000022371	-0.030090079271275147
ENSMUSG00000038418_ENSMUSG00000021917	-0.030113735794053003
ENSMUSG00000030536_ENSMUSG00000005583	-0.030145440617175674
ENSMUSG00000053113_ENSMUSG00000022528	-0.030224413177877055
ENSMUSG00000021520_ENSMUSG00000021250	-0.030226548120430276
ENSMUSG00000032387_ENSMUSG00000020644	-0.030243901703905895
ENSMUSG00000056501_ENSMUSG00000032515	-0.030270876482386445
ENSMUSG00000006699_ENSMUSG00000003032	-0.030272117455314412
ENSMUSG00000058546_ENSMUSG00000000247	-0.030297513183698666
ENSMUSG00000005583_ENSMUSG00000001119	-0.030299402868624977
ENSMUSG00000005338_ENSMUSG00000003032	-0.030312927471650958
ENSMUSG00000020205_ENSMUSG00000008575	-0.030315753568964432
ENSMUSG00000020849_ENSMUSG00000003032	-0.03036954181001059
ENSMUSG00000041515_ENSMUSG00000032515	-0.030389486996970482
ENSMUSG00000090733_ENSMUSG00000023034	-0.030392959971488564
ENSMUSG00000057098_ENSMUSG00000025967	-0.030393533073778938
ENSMUSG00000052837_ENSMUSG00000037211	-0.030432362207658128
ENSMUSG00000037563_ENSMUSG00000023034	-0.030433609049593555
ENSMUSG00000052837_ENSMUSG00000035828	-0.030453210526817855
ENSMUSG00000055148_ENSMUSG00000030103	-0.03049564467904462
ENSMUSG00000057666_ENSMUSG00000020484	-0.030496206856054562
ENSMUSG00000071076_ENSMUSG00000018899	-0.0305956527883442
ENSMUSG00000092341_ENSMUSG00000071076	-0.030639313061406926
ENSMUSG00000055435_ENSMUSG00000052684	-0.03065960218721891
ENSMUSG00000030218_ENSMUSG00000008575	-0.030706992171179476
ENSMUSG00000037211_ENSMUSG00000026628	-0.030708857720116386
ENSMUSG00000038418_ENSMUSG00000029103	-0.03073549620972375
ENSMUSG00000074884_ENSMUSG00000032035	-0.030793019518228125
ENSMUSG00000041515_ENSMUSG00000021250	-0.0308373950196389
ENSMUSG00000052684_ENSMUSG00000001506	-0.030843325199126047
ENSMUSG00000056501_ENSMUSG00000033538	-0.03084580466710617
ENSMUSG00000053477_ENSMUSG00000032334	-0.030850767723964688
ENSMUSG00000028691_ENSMUSG00000021250	-0.03086478152026813
ENSMUSG00000090272_ENSMUSG00000029322	-0.030895529010113155
ENSMUSG00000071076_ENSMUSG00000032353	-0.030916199378783916
ENSMUSG00000020719_ENSMUSG00000000247	-0.030922839864292628
ENSMUSG00000071076_ENSMUSG00000019978	-0.030938839695289776
ENSMUSG00000020205_ENSMUSG00000018899	-0.03094911460940952
ENSMUSG00000028618_ENSMUSG00000000247	-0.030969874573037272
ENSMUSG00000047638_ENSMUSG00000033880	-0.030978127487139125
ENSMUSG00000048332_ENSMUSG00000029322	-0.03099503448403466
ENSMUSG00000068522_ENSMUSG00000028639	-0.03100344012637046
ENSMUSG00000030103_ENSMUSG00000028967	-0.031012441186059
ENSMUSG00000075702_ENSMUSG00000052684	-0.031025178485384174
ENSMUSG00000038193_ENSMUSG00000037742	-0.031047838673800655
ENSMUSG00000029322_ENSMUSG00000022665	-0.031048459623756762
ENSMUSG00000041577_ENSMUSG00000029322	-0.03106026299624623
ENSMUSG00000052684_ENSMUSG00000029061	-0.031061809304968425
ENSMUSG00000071076_ENSMUSG00000006050	-0.031090457555562785
ENSMUSG00000038193_ENSMUSG00000028214	-0.03109895861287151
ENSMUSG00000063316_ENSMUSG00000057098	-0.031110454724182158
ENSMUSG00000060126_ENSMUSG00000038193	-0.031119613690313044
ENSMUSG00000052837_ENSMUSG00000035678	-0.031128268993005016
ENSMUSG00000052684_ENSMUSG00000025381	-0.031153920797853393
ENSMUSG00000008575_ENSMUSG00000002980	-0.031154118550649264
ENSMUSG00000026042_ENSMUSG00000005583	-0.031164191976884952
ENSMUSG00000024012_ENSMUSG00000020484	-0.031186830390170804
ENSMUSG00000047638_ENSMUSG00000030849	-0.031212172714907113
ENSMUSG00000076431_ENSMUSG00000034994	-0.03125097825873089
ENSMUSG00000026238_ENSMUSG00000000247	-0.03125147628090991
ENSMUSG00000057098_ENSMUSG00000039208	-0.03126885762747651
ENSMUSG00000025498_ENSMUSG00000023944	-0.03129076296953309
ENSMUSG00000056025_ENSMUSG00000032035	-0.03130382295171556
ENSMUSG00000025213_ENSMUSG00000008575	-0.03131746293766676
ENSMUSG00000031538_ENSMUSG00000003032	-0.03134329397720087
ENSMUSG00000071076_ENSMUSG00000069833	-0.03136933535537466
ENSMUSG00000067288_ENSMUSG00000038193	-0.03144125479123581
ENSMUSG00000037742_ENSMUSG00000022528	-0.0314651297024248
ENSMUSG00000042453_ENSMUSG00000020484	-0.03146543316213745
ENSMUSG00000005583_ENSMUSG00000000184	-0.03148916691703627
ENSMUSG00000057863_ENSMUSG00000057098	-0.03149832334787061
ENSMUSG00000037211_ENSMUSG00000021250	-0.031499555230744804
ENSMUSG00000030103_ENSMUSG00000003545	-0.03150392832690349
ENSMUSG00000053477_ENSMUSG00000030208	-0.031510571122599036
ENSMUSG00000060938_ENSMUSG00000031965	-0.03159610385885405
ENSMUSG00000067274_ENSMUSG00000057098	-0.03161459996489014
ENSMUSG00000029380_ENSMUSG00000026628	-0.03161553321118446
ENSMUSG00000037868_ENSMUSG00000007872	-0.031670698679633624
ENSMUSG00000052684_ENSMUSG00000028195	-0.03167453295314302
ENSMUSG00000034892_ENSMUSG00000023034	-0.0316991358958267
ENSMUSG00000071076_ENSMUSG00000035678	-0.031706260366775145
ENSMUSG00000073616_ENSMUSG00000029322	-0.031773717310318014
ENSMUSG00000045128_ENSMUSG00000023034	-0.03179750679835699
ENSMUSG00000052534_ENSMUSG00000029309	-0.0318249119928948
ENSMUSG00000038418_ENSMUSG00000032314	-0.031829972874997566
ENSMUSG00000061983_ENSMUSG00000000247	-0.03185780708977671
ENSMUSG00000032238_ENSMUSG00000000753	-0.03188620333187404
ENSMUSG00000047638_ENSMUSG00000029632	-0.031958305926593975
ENSMUSG00000061232_ENSMUSG00000038193	-0.032009861259582106
ENSMUSG00000038418_ENSMUSG00000015501	-0.032059380938280764
ENSMUSG00000075701_ENSMUSG00000071076	-0.032065880436321956
ENSMUSG00000023034_ENSMUSG00000012848	-0.032067144421113435
ENSMUSG00000071076_ENSMUSG00000020088	-0.032070006514172134
ENSMUSG00000052684_ENSMUSG00000006699	-0.032072990602191244
ENSMUSG00000032035_ENSMUSG00000023336	-0.03207737289000829
ENSMUSG00000097296_ENSMUSG00000026628	-0.03208049607986819
ENSMUSG00000049517_ENSMUSG00000038193	-0.03209340642673129
ENSMUSG00000026628_ENSMUSG00000000628	-0.032095641439094276
ENSMUSG00000029322_ENSMUSG00000003746	-0.03210928654491169
ENSMUSG00000032035_ENSMUSG00000029076	-0.032116754580433796
ENSMUSG00000038418_ENSMUSG00000020571	-0.03225619662897749
ENSMUSG00000030849_ENSMUSG00000021127	-0.03226490848966184
ENSMUSG00000098274_ENSMUSG00000000247	-0.032297330919260736
ENSMUSG00000052837_ENSMUSG00000032501	-0.03229967867120648
ENSMUSG00000059291_ENSMUSG00000038193	-0.032306843800288296
ENSMUSG00000047907_ENSMUSG00000000247	-0.03232074607512375
ENSMUSG00000029322_ENSMUSG00000026895	-0.032326717479823526
ENSMUSG00000038418_ENSMUSG00000031119	-0.03233216541273017
ENSMUSG00000060126_ENSMUSG00000000247	-0.032333894942444326
ENSMUSG00000071076_ENSMUSG00000024014	-0.03233433546868998
ENSMUSG00000066705_ENSMUSG00000052684	-0.03234483330107556
ENSMUSG00000035678_ENSMUSG00000018899	-0.03236932598819536
ENSMUSG00000025498_ENSMUSG00000014313	-0.03237614112051562
ENSMUSG00000038193_ENSMUSG00000036655	-0.03238219093149174
ENSMUSG00000057841_ENSMUSG00000038193	-0.03239811277889586
ENSMUSG00000056501_ENSMUSG00000006403	-0.03240538923088985
ENSMUSG00000026628_ENSMUSG00000021025	-0.032411318463477404
ENSMUSG00000022665_ENSMUSG00000005583	-0.03242048151057685
ENSMUSG00000092274_ENSMUSG00000038418	-0.03242385453187696
ENSMUSG00000038193_ENSMUSG00000032399	-0.032463282987981616
ENSMUSG00000052684_ENSMUSG00000004631	-0.03248184699176157
ENSMUSG00000029322_ENSMUSG00000026568	-0.03250803924142973
ENSMUSG00000048387_ENSMUSG00000021877	-0.0325209131659357
ENSMUSG00000052684_ENSMUSG00000028339	-0.032553881995210206
ENSMUSG00000090841_ENSMUSG00000023034	-0.03255844564420669
ENSMUSG00000042312_ENSMUSG00000003032	-0.03256419660992823
ENSMUSG00000029659_ENSMUSG00000008575	-0.0325936142150918
ENSMUSG00000029322_ENSMUSG00000026278	-0.03259493876326671
ENSMUSG00000071076_ENSMUSG00000031198	-0.03259722629737826
ENSMUSG00000052684_ENSMUSG00000029103	-0.03260405587643323
ENSMUSG00000040952_ENSMUSG00000038193	-0.032688651755267306
ENSMUSG00000023034_ENSMUSG00000008384	-0.03271595102506179
ENSMUSG00000054452_ENSMUSG00000024140	-0.03274775333577539
ENSMUSG00000067212_ENSMUSG00000025498	-0.03277157834584106
ENSMUSG00000014846_ENSMUSG00000003032	-0.032772457021081676
ENSMUSG00000032334_ENSMUSG00000028565	-0.03278887891357855
ENSMUSG00000026574_ENSMUSG00000003032	-0.03279452051587105
ENSMUSG00000027829_ENSMUSG00000003032	-0.03282342066728733
ENSMUSG00000096145_ENSMUSG00000052684	-0.03283420861678851
ENSMUSG00000061518_ENSMUSG00000021250	-0.032852526228006905
ENSMUSG00000030103_ENSMUSG00000015312	-0.03285592199324904
ENSMUSG00000071076_ENSMUSG00000028111	-0.032958853971272004
ENSMUSG00000071076_ENSMUSG00000044337	-0.03297687733846144
ENSMUSG00000090698_ENSMUSG00000005583	-0.03298394399669702
ENSMUSG00000037211_ENSMUSG00000003545	-0.03298426894748077
ENSMUSG00000003161_ENSMUSG00000003032	-0.03303000396569786
ENSMUSG00000032035_ENSMUSG00000022971	-0.033060627374770606
ENSMUSG00000032238_ENSMUSG00000024012	-0.03306588511297583
ENSMUSG00000071076_ENSMUSG00000001891	-0.03306691731918566
ENSMUSG00000048096_ENSMUSG00000005583	-0.033071431073433286
ENSMUSG00000025794_ENSMUSG00000000247	-0.033131691794937926
ENSMUSG00000093674_ENSMUSG00000000247	-0.033135061799512845
ENSMUSG00000026238_ENSMUSG00000025498	-0.0331353390588081
ENSMUSG00000052684_ENSMUSG00000006050	-0.033142250158284
ENSMUSG00000028339_ENSMUSG00000020484	-0.03315933833712352
ENSMUSG00000052684_ENSMUSG00000033585	-0.03321361688259681
ENSMUSG00000054808_ENSMUSG00000047638	-0.033220002195588794
ENSMUSG00000064351_ENSMUSG00000032035	-0.033250515897538656
ENSMUSG00000052684_ENSMUSG00000038393	-0.033255326269448104
ENSMUSG00000021242_ENSMUSG00000005583	-0.03327581032642709
ENSMUSG00000026628_ENSMUSG00000024014	-0.03329275124606477
ENSMUSG00000055435_ENSMUSG00000025283	-0.03329962418038078
ENSMUSG00000007815_ENSMUSG00000003032	-0.03330122782272024
ENSMUSG00000052684_ENSMUSG00000026879	-0.033329247884440895
ENSMUSG00000057098_ENSMUSG00000027523	-0.03333166373693016
ENSMUSG00000055148_ENSMUSG00000022010	-0.033364417991238925
ENSMUSG00000031818_ENSMUSG00000000247	-0.033406518079507806
ENSMUSG00000037868_ENSMUSG00000033538	-0.03342150536159999
ENSMUSG00000049517_ENSMUSG00000023034	-0.03343179682745845
ENSMUSG00000038193_ENSMUSG00000030249	-0.03347173225673359
ENSMUSG00000090698_ENSMUSG00000071076	-0.033480293956888
ENSMUSG00000048387_ENSMUSG00000024190	-0.03348915579736556
ENSMUSG00000071076_ENSMUSG00000031825	-0.033491279270417104
ENSMUSG00000071984_ENSMUSG00000071076	-0.033519726829179884
ENSMUSG00000055148_ENSMUSG00000023064	-0.03353519813829386
ENSMUSG00000052684_ENSMUSG00000046402	-0.03358148994165475
ENSMUSG00000029767_ENSMUSG00000003032	-0.033597509626667924
ENSMUSG00000023034_ENSMUSG00000021127	-0.033612461815095605
ENSMUSG00000071076_ENSMUSG00000039168	-0.03364142692056892
ENSMUSG00000060938_ENSMUSG00000000247	-0.03365450829347392
ENSMUSG00000047638_ENSMUSG00000031586	-0.03368502264441245
ENSMUSG00000068220_ENSMUSG00000003032	-0.033685397709792994
ENSMUSG00000022816_ENSMUSG00000003032	-0.03372182058609035
ENSMUSG00000052684_ENSMUSG00000027706	-0.03375597971828402
ENSMUSG00000003032_ENSMUSG00000001891	-0.03376898023047116
ENSMUSG00000013593_ENSMUSG00000000247	-0.03377111266755139
ENSMUSG00000028234_ENSMUSG00000000247	-0.03383925723458393
ENSMUSG00000032501_ENSMUSG00000018899	-0.03387486437504177
ENSMUSG00000023034_ENSMUSG00000000740	-0.03387945686120151
ENSMUSG00000047945_ENSMUSG00000003545	-0.033905877762924065
ENSMUSG00000014846_ENSMUSG00000008575	-0.033917401928516375
ENSMUSG00000064370_ENSMUSG00000020484	-0.0339187461947
ENSMUSG00000069662_ENSMUSG00000032035	-0.03392333317476254
ENSMUSG00000039001_ENSMUSG00000038193	-0.03393596687441153
ENSMUSG00000045658_ENSMUSG00000003032	-0.033967987054050824
ENSMUSG00000073411_ENSMUSG00000005583	-0.033976466277251684
ENSMUSG00000016382_ENSMUSG00000005583	-0.03400830174567423
ENSMUSG00000056708_ENSMUSG00000018899	-0.03401119009183055
ENSMUSG00000071076_ENSMUSG00000028108	-0.03403129802019235
ENSMUSG00000053477_ENSMUSG00000030218	-0.03411777007701221
ENSMUSG00000054072_ENSMUSG00000018899	-0.03413887470337011
ENSMUSG00000033585_ENSMUSG00000022708	-0.03414856851137529
ENSMUSG00000022528_ENSMUSG00000014956	-0.034202283508450775
ENSMUSG00000028410_ENSMUSG00000025498	-0.034208187283807534
ENSMUSG00000071076_ENSMUSG00000056737	-0.03421850009682188
ENSMUSG00000055681_ENSMUSG00000052684	-0.03422366298055047
ENSMUSG00000097328_ENSMUSG00000071076	-0.03422469797012118
ENSMUSG00000060938_ENSMUSG00000023034	-0.03423491948884102
ENSMUSG00000060802_ENSMUSG00000032035	-0.03428065520892116
ENSMUSG00000052684_ENSMUSG00000016024	-0.03428886445219437
ENSMUSG00000028464_ENSMUSG00000005583	-0.03432010511243576
ENSMUSG00000042747_ENSMUSG00000038418	-0.034328047584896396
ENSMUSG00000022587_ENSMUSG00000000247	-0.034329459591170994
ENSMUSG00000038193_ENSMUSG00000026814	-0.0343311902929115
ENSMUSG00000052957_ENSMUSG00000008575	-0.03434249596407951
ENSMUSG00000053477_ENSMUSG00000020009	-0.03442863770752528
ENSMUSG00000048387_ENSMUSG00000018593	-0.034444767571717064
ENSMUSG00000023034_ENSMUSG00000008668	-0.034476276593107764
ENSMUSG00000026628_ENSMUSG00000024190	-0.03449244848298286
ENSMUSG00000007872_ENSMUSG00000005583	-0.034524626725169545
ENSMUSG00000056501_ENSMUSG00000035356	-0.03453798706849537
ENSMUSG00000071076_ENSMUSG00000028864	-0.0345915407936161
ENSMUSG00000038193_ENSMUSG00000006333	-0.0345992335978547
ENSMUSG00000040128_ENSMUSG00000023034	-0.03463676568718786
ENSMUSG00000027276_ENSMUSG00000005583	-0.03464344395183969
ENSMUSG00000053477_ENSMUSG00000029761	-0.034647942302366765
ENSMUSG00000028478_ENSMUSG00000000247	-0.03466577556452367
ENSMUSG00000071076_ENSMUSG00000037868	-0.034684069304942854
ENSMUSG00000057098_ENSMUSG00000028936	-0.034711153089337914
ENSMUSG00000037805_ENSMUSG00000000247	-0.03471741641229254
ENSMUSG00000057098_ENSMUSG00000038900	-0.034744146526333626
ENSMUSG00000069763_ENSMUSG00000003032	-0.03477206128843735
ENSMUSG00000071076_ENSMUSG00000025381	-0.03481863584405169
ENSMUSG00000060126_ENSMUSG00000031965	-0.03482086926285275
ENSMUSG00000029322_ENSMUSG00000019804	-0.03482936866669376
ENSMUSG00000071076_ENSMUSG00000018672	-0.03489047311679886
ENSMUSG00000021250_ENSMUSG00000005873	-0.034899151761848365
ENSMUSG00000057098_ENSMUSG00000028234	-0.03490246966484206
ENSMUSG00000056501_ENSMUSG00000041515	-0.034942661141508104
ENSMUSG00000071076_ENSMUSG00000000628	-0.034962271198241454
ENSMUSG00000027712_ENSMUSG00000003032	-0.0350049518232989
ENSMUSG00000042406_ENSMUSG00000035356	-0.03500755962366643
ENSMUSG00000071076_ENSMUSG00000001663	-0.03501183433351864
ENSMUSG00000057098_ENSMUSG00000039001	-0.03502758319526591
ENSMUSG00000047638_ENSMUSG00000027523	-0.03502765397163334
ENSMUSG00000031029_ENSMUSG00000023034	-0.03504599545882504
ENSMUSG00000052684_ENSMUSG00000021760	-0.03505288030535048
ENSMUSG00000058135_ENSMUSG00000052837	-0.0350719642222034
ENSMUSG00000048387_ENSMUSG00000020088	-0.03509293865473511
ENSMUSG00000030103_ENSMUSG00000026628	-0.03509671071540293
ENSMUSG00000052684_ENSMUSG00000041959	-0.03511157873195146
ENSMUSG00000071076_ENSMUSG00000011114	-0.035157685579009786
ENSMUSG00000025428_ENSMUSG00000005583	-0.035188291144534006
ENSMUSG00000071076_ENSMUSG00000024327	-0.035202175769303665
ENSMUSG00000038193_ENSMUSG00000037563	-0.03520443192646101
ENSMUSG00000071076_ENSMUSG00000037379	-0.03521383810231773
ENSMUSG00000003032_ENSMUSG00000001240	-0.035235265658154075
ENSMUSG00000071076_ENSMUSG00000020149	-0.035242913707293405
ENSMUSG00000057098_ENSMUSG00000037266	-0.03525565181074705
ENSMUSG00000052684_ENSMUSG00000024012	-0.035262172331926384
ENSMUSG00000092274_ENSMUSG00000003032	-0.035288630787913784
ENSMUSG00000060019_ENSMUSG00000057098	-0.035310426086430514
ENSMUSG00000029322_ENSMUSG00000028648	-0.03532839589964136
ENSMUSG00000057098_ENSMUSG00000029659	-0.03534141089963993
ENSMUSG00000020484_ENSMUSG00000006800	-0.03536695368217769
ENSMUSG00000071076_ENSMUSG00000025780	-0.035370964045215024
ENSMUSG00000048387_ENSMUSG00000027422	-0.03537207002286389
ENSMUSG00000063882_ENSMUSG00000000247	-0.035381533550465895
ENSMUSG00000064351_ENSMUSG00000047638	-0.03538486576100881
ENSMUSG00000052684_ENSMUSG00000031661	-0.03539089352723622
ENSMUSG00000007892_ENSMUSG00000000247	-0.03539448791926177
ENSMUSG00000052684_ENSMUSG00000001911	-0.03544335775269979
ENSMUSG00000057098_ENSMUSG00000014846	-0.03545040873304645
ENSMUSG00000071076_ENSMUSG00000008384	-0.035456493543076395
ENSMUSG00000071076_ENSMUSG00000008575	-0.035459733294814166
ENSMUSG00000074884_ENSMUSG00000057098	-0.035467209472070056
ENSMUSG00000028132_ENSMUSG00000015846	-0.03551974923581033
ENSMUSG00000027829_ENSMUSG00000018899	-0.03555017351031489
ENSMUSG00000057098_ENSMUSG00000006333	-0.03557465542781457
ENSMUSG00000052837_ENSMUSG00000030103	-0.035581515375937525
ENSMUSG00000007872_ENSMUSG00000000247	-0.035616342822540774
ENSMUSG00000031311_ENSMUSG00000029322	-0.035619575538421364
ENSMUSG00000037868_ENSMUSG00000003032	-0.03562952574462888
ENSMUSG00000027523_ENSMUSG00000000247	-0.03563137276873282
ENSMUSG00000062328_ENSMUSG00000031965	-0.03564283305419507
ENSMUSG00000041577_ENSMUSG00000015846	-0.03565864780296087
ENSMUSG00000079641_ENSMUSG00000038193	-0.035668356701209276
ENSMUSG00000048387_ENSMUSG00000029076	-0.03567262578359603
ENSMUSG00000041828_ENSMUSG00000005583	-0.035673700193866995
ENSMUSG00000076431_ENSMUSG00000060938	-0.035676562982991517
ENSMUSG00000022371_ENSMUSG00000003032	-0.03569333086660194
ENSMUSG00000038418_ENSMUSG00000006800	-0.03570774258096853
ENSMUSG00000038193_ENSMUSG00000020372	-0.03575598532880003
ENSMUSG00000052837_ENSMUSG00000037266	-0.0357617635674902
ENSMUSG00000038193_ENSMUSG00000003970	-0.03576639323952168
ENSMUSG00000022346_ENSMUSG00000021876	-0.035802498174996256
ENSMUSG00000071076_ENSMUSG00000020849	-0.03580911296506187
ENSMUSG00000052684_ENSMUSG00000038193	-0.03581072469234694
ENSMUSG00000067288_ENSMUSG00000031965	-0.035823775912358614
ENSMUSG00000037868_ENSMUSG00000021127	-0.035824512079199275
ENSMUSG00000079523_ENSMUSG00000003032	-0.03586654584776583
ENSMUSG00000027931_ENSMUSG00000022708	-0.0358776669557736
ENSMUSG00000047638_ENSMUSG00000015656	-0.035885456447632066
ENSMUSG00000015501_ENSMUSG00000003545	-0.03591132851466222
ENSMUSG00000018293_ENSMUSG00000005583	-0.035928432914574655
ENSMUSG00000071415_ENSMUSG00000057098	-0.03594215976784399
ENSMUSG00000079435_ENSMUSG00000023034	-0.0359664440756569
ENSMUSG00000026335_ENSMUSG00000008575	-0.03598927722377748
ENSMUSG00000057098_ENSMUSG00000007039	-0.036011090986158616
ENSMUSG00000031595_ENSMUSG00000008575	-0.036038925642539535
ENSMUSG00000052684_ENSMUSG00000001663	-0.036056540359564335
ENSMUSG00000062825_ENSMUSG00000057098	-0.0360723651569982
ENSMUSG00000023034_ENSMUSG00000015932	-0.03607748820674357
ENSMUSG00000071076_ENSMUSG00000037822	-0.03609426570510727
ENSMUSG00000030930_ENSMUSG00000022708	-0.03610010280937455
ENSMUSG00000038193_ENSMUSG00000000740	-0.036100313200622805
ENSMUSG00000074129_ENSMUSG00000047638	-0.03613044316950728
ENSMUSG00000071076_ENSMUSG00000002015	-0.036143575488652734
ENSMUSG00000032238_ENSMUSG00000029096	-0.03617710989508514
ENSMUSG00000005973_ENSMUSG00000005583	-0.03619337900337287
ENSMUSG00000058600_ENSMUSG00000038193	-0.036197861903443374
ENSMUSG00000071076_ENSMUSG00000037373	-0.03620692450936592
ENSMUSG00000052684_ENSMUSG00000021242	-0.036210798140208174
ENSMUSG00000069601_ENSMUSG00000038193	-0.036211769288702594
ENSMUSG00000037072_ENSMUSG00000003032	-0.03622497196464702
ENSMUSG00000020484_ENSMUSG00000020053	-0.036260816256310446
ENSMUSG00000047638_ENSMUSG00000041736	-0.03629253847843326
ENSMUSG00000032035_ENSMUSG00000025492	-0.03629283414628742
ENSMUSG00000052684_ENSMUSG00000015501	-0.03630155937549246
ENSMUSG00000090137_ENSMUSG00000038193	-0.03630346766870991
ENSMUSG00000038193_ENSMUSG00000029076	-0.03631673568550851
ENSMUSG00000027829_ENSMUSG00000021250	-0.036325197509465015
ENSMUSG00000061477_ENSMUSG00000038193	-0.03632915864838648
ENSMUSG00000038418_ENSMUSG00000021248	-0.036359281433964365
ENSMUSG00000053477_ENSMUSG00000030717	-0.036368699634839026
ENSMUSG00000052684_ENSMUSG00000035678	-0.03636994957240752
ENSMUSG00000069601_ENSMUSG00000032035	-0.03640489772471561
ENSMUSG00000057841_ENSMUSG00000023034	-0.0364068603275903
ENSMUSG00000020440_ENSMUSG00000003032	-0.03641402625640544
ENSMUSG00000087006_ENSMUSG00000003545	-0.03641498270630368
ENSMUSG00000036309_ENSMUSG00000029322	-0.036419322850904996
ENSMUSG00000054808_ENSMUSG00000000247	-0.03644827680883174
ENSMUSG00000038193_ENSMUSG00000037060	-0.03645501658395046
ENSMUSG00000023034_ENSMUSG00000002985	-0.03645769797227498
ENSMUSG00000052684_ENSMUSG00000028967	-0.03646641645395904
ENSMUSG00000056501_ENSMUSG00000022665	-0.03647597493148346
ENSMUSG00000044786_ENSMUSG00000026628	-0.03649229504733078
ENSMUSG00000071076_ENSMUSG00000053007	-0.0364941368389775
ENSMUSG00000038193_ENSMUSG00000025794	-0.03651662159826172
ENSMUSG00000070407_ENSMUSG00000015846	-0.0365290711905341
ENSMUSG00000055148_ENSMUSG00000023224	-0.03654117378246587
ENSMUSG00000057098_ENSMUSG00000028967	-0.03654736961413627
ENSMUSG00000056501_ENSMUSG00000028003	-0.036564343509221574
ENSMUSG00000053477_ENSMUSG00000006205	-0.03657814571597037
ENSMUSG00000057098_ENSMUSG00000030432	-0.036589801858628174
ENSMUSG00000071076_ENSMUSG00000022452	-0.036628204582134005
ENSMUSG00000062647_ENSMUSG00000038193	-0.03663218028200339
ENSMUSG00000071866_ENSMUSG00000021250	-0.03663411528524191
ENSMUSG00000056501_ENSMUSG00000000628	-0.03665436300826285
ENSMUSG00000073557_ENSMUSG00000005583	-0.03666210158687808
ENSMUSG00000048387_ENSMUSG00000029616	-0.03666879863744228
ENSMUSG00000071076_ENSMUSG00000028369	-0.03667286312831019
ENSMUSG00000032515_ENSMUSG00000026628	-0.03667423778785665
ENSMUSG00000056501_ENSMUSG00000007872	-0.0366938208494179
ENSMUSG00000037405_ENSMUSG00000026628	-0.036747708392308724
ENSMUSG00000042812_ENSMUSG00000021250	-0.036755694740506904
ENSMUSG00000071076_ENSMUSG00000031799	-0.03676755990889448
ENSMUSG00000057098_ENSMUSG00000020372	-0.03676756464645599
ENSMUSG00000025290_ENSMUSG00000023034	-0.03679240230268785
ENSMUSG00000042406_ENSMUSG00000026628	-0.03679637368198838
ENSMUSG00000041515_ENSMUSG00000016194	-0.036843444839401045
ENSMUSG00000026628_ENSMUSG00000006403	-0.03687907013320249
ENSMUSG00000047638_ENSMUSG00000020719	-0.0368791593921952
ENSMUSG00000030208_ENSMUSG00000005583	-0.036912863541662226
ENSMUSG00000032179_ENSMUSG00000032035	-0.03691855103477859
ENSMUSG00000057098_ENSMUSG00000001847	-0.03693294205892101
ENSMUSG00000056501_ENSMUSG00000037868	-0.03693652216269042
ENSMUSG00000032238_ENSMUSG00000002107	-0.0369444737764617
ENSMUSG00000052684_ENSMUSG00000034868	-0.036977846114373596
ENSMUSG00000053477_ENSMUSG00000042485	-0.036978308976163124
ENSMUSG00000029322_ENSMUSG00000026032	-0.03701128165331048
ENSMUSG00000032501_ENSMUSG00000003545	-0.03701242947211348
ENSMUSG00000038418_ENSMUSG00000022528	-0.037047996506381395
ENSMUSG00000052684_ENSMUSG00000029390	-0.03705892321927762
ENSMUSG00000056501_ENSMUSG00000042453	-0.03706930471039504
ENSMUSG00000041515_ENSMUSG00000018899	-0.037097830376445026
ENSMUSG00000025213_ENSMUSG00000020484	-0.03711167679103864
ENSMUSG00000020467_ENSMUSG00000003032	-0.03711815578724842
ENSMUSG00000038193_ENSMUSG00000032666	-0.03712398220372468
ENSMUSG00000052684_ENSMUSG00000006403	-0.037132624871693
ENSMUSG00000037868_ENSMUSG00000021025	-0.03715475106494465
ENSMUSG00000052684_ENSMUSG00000039601	-0.03716291171193856
ENSMUSG00000047638_ENSMUSG00000008348	-0.03716745724945072
ENSMUSG00000037805_ENSMUSG00000031965	-0.03720137904852341
ENSMUSG00000060743_ENSMUSG00000047638	-0.03721806280783579
ENSMUSG00000055148_ENSMUSG00000037411	-0.037221021926053595
ENSMUSG00000038193_ENSMUSG00000032366	-0.03725374303480031
ENSMUSG00000038193_ENSMUSG00000025351	-0.0372605029646385
ENSMUSG00000057098_ENSMUSG00000028639	-0.03727274887881058
ENSMUSG00000071076_ENSMUSG00000026837	-0.037279863061686354
ENSMUSG00000056501_ENSMUSG00000022587	-0.03729942736900575
ENSMUSG00000038146_ENSMUSG00000005583	-0.03730244989097702
ENSMUSG00000071076_ENSMUSG00000028367	-0.03730334026667363
ENSMUSG00000058558_ENSMUSG00000057098	-0.03730925370687178
ENSMUSG00000027829_ENSMUSG00000026628	-0.03732245166329166
ENSMUSG00000035929_ENSMUSG00000029322	-0.03734264123541842
ENSMUSG00000037206_ENSMUSG00000005583	-0.03735248388531453
ENSMUSG00000038193_ENSMUSG00000027248	-0.03735902722175664
ENSMUSG00000032035_ENSMUSG00000022108	-0.03738479638498405
ENSMUSG00000038418_ENSMUSG00000032353	-0.03740986980052972
ENSMUSG00000057098_ENSMUSG00000031447	-0.03742707495410892
ENSMUSG00000028565_ENSMUSG00000026879	-0.037437919560610364
ENSMUSG00000031447_ENSMUSG00000003032	-0.03744858151368609
ENSMUSG00000037405_ENSMUSG00000018899	-0.03744964864099422
ENSMUSG00000037206_ENSMUSG00000003032	-0.03746263789574693
ENSMUSG00000020484_ENSMUSG00000014846	-0.03746499365944265
ENSMUSG00000067274_ENSMUSG00000000247	-0.03746561307350071
ENSMUSG00000056501_ENSMUSG00000035373	-0.03751098979315994
ENSMUSG00000037712_ENSMUSG00000020484	-0.03755501645467138
ENSMUSG00000030717_ENSMUSG00000008575	-0.03757508311796887
ENSMUSG00000028003_ENSMUSG00000008575	-0.03758608248154351
ENSMUSG00000021250_ENSMUSG00000001175	-0.03763288736147342
ENSMUSG00000092341_ENSMUSG00000052684	-0.03765386331555065
ENSMUSG00000052957_ENSMUSG00000032238	-0.03769109078684882
ENSMUSG00000071076_ENSMUSG00000022174	-0.03771295708190301
ENSMUSG00000066551_ENSMUSG00000033910	-0.037720719493472665
ENSMUSG00000068798_ENSMUSG00000029322	-0.037730713349817806
ENSMUSG00000038418_ENSMUSG00000025213	-0.03773898930986478
ENSMUSG00000021390_ENSMUSG00000005583	-0.037757632359770275
ENSMUSG00000006356_ENSMUSG00000005583	-0.03776404997357377
ENSMUSG00000038193_ENSMUSG00000031447	-0.037771859386040274
ENSMUSG00000032334_ENSMUSG00000003032	-0.03778403470028205
ENSMUSG00000056501_ENSMUSG00000020205	-0.037796595107062875
ENSMUSG00000038193_ENSMUSG00000024232	-0.0378214228850255
ENSMUSG00000052684_ENSMUSG00000027848	-0.03783586549430341
ENSMUSG00000064215_ENSMUSG00000021250	-0.03784368178775619
ENSMUSG00000029390_ENSMUSG00000008575	-0.03785576779816389
ENSMUSG00000038418_ENSMUSG00000034868	-0.03785776249688184
ENSMUSG00000055435_ENSMUSG00000021876	-0.03786072989968415
ENSMUSG00000030208_ENSMUSG00000003032	-0.03786183871318001
ENSMUSG00000038418_ENSMUSG00000021242	-0.03787554762652201
ENSMUSG00000024014_ENSMUSG00000003032	-0.037884965476281986
ENSMUSG00000047638_ENSMUSG00000025393	-0.0378871637526983
ENSMUSG00000052684_ENSMUSG00000031595	-0.037888842375840934
ENSMUSG00000060636_ENSMUSG00000038193	-0.037915456027489094
ENSMUSG00000068220_ENSMUSG00000000078	-0.037947496549075595
ENSMUSG00000071076_ENSMUSG00000020368	-0.03796066537897232
ENSMUSG00000052684_ENSMUSG00000008575	-0.03797311748839147
ENSMUSG00000052684_ENSMUSG00000035227	-0.037982335766666965
ENSMUSG00000036478_ENSMUSG00000003032	-0.038002529653884926
ENSMUSG00000071076_ENSMUSG00000023010	-0.03801652800966613
ENSMUSG00000071076_ENSMUSG00000067847	-0.03805677866756798
ENSMUSG00000052684_ENSMUSG00000027859	-0.038101857669726395
ENSMUSG00000075254_ENSMUSG00000055435	-0.038174193825431794
ENSMUSG00000064354_ENSMUSG00000032035	-0.0382448647067545
ENSMUSG00000040666_ENSMUSG00000005583	-0.03824786508623188
ENSMUSG00000057098_ENSMUSG00000031029	-0.03825806650994086
ENSMUSG00000052684_ENSMUSG00000022365	-0.03827842112473187
ENSMUSG00000057098_ENSMUSG00000034994	-0.038302052151676994
ENSMUSG00000038418_ENSMUSG00000035227	-0.038327915831338835
ENSMUSG00000071076_ENSMUSG00000028757	-0.03834799260683409
ENSMUSG00000025647_ENSMUSG00000025498	-0.038348756721129196
ENSMUSG00000038193_ENSMUSG00000024248	-0.0383652728244932
ENSMUSG00000031626_ENSMUSG00000005583	-0.03836728107099326
ENSMUSG00000054808_ENSMUSG00000020484	-0.0383713052589921
ENSMUSG00000042812_ENSMUSG00000003545	-0.03837579237590942
ENSMUSG00000025498_ENSMUSG00000021270	-0.03840134990947817
ENSMUSG00000071076_ENSMUSG00000039286	-0.0384184556405416
ENSMUSG00000038193_ENSMUSG00000029810	-0.03842299291891094
ENSMUSG00000071076_ENSMUSG00000021871	-0.038431445671048725
ENSMUSG00000071076_ENSMUSG00000009291	-0.0384376678543381
ENSMUSG00000068220_ENSMUSG00000052837	-0.03844274020264901
ENSMUSG00000048387_ENSMUSG00000037266	-0.03847773888859843
ENSMUSG00000038418_ENSMUSG00000008575	-0.03848050394265064
ENSMUSG00000064215_ENSMUSG00000020484	-0.03849612399759117
ENSMUSG00000090698_ENSMUSG00000055148	-0.03856210003564028
ENSMUSG00000066551_ENSMUSG00000026574	-0.03856902021305304
ENSMUSG00000032330_ENSMUSG00000005583	-0.03858436485633659
ENSMUSG00000042453_ENSMUSG00000015846	-0.0385896843372055
ENSMUSG00000057098_ENSMUSG00000045128	-0.03858995087311397
ENSMUSG00000029810_ENSMUSG00000000247	-0.03859525805925616
ENSMUSG00000038193_ENSMUSG00000020460	-0.03859960709950365
ENSMUSG00000023034_ENSMUSG00000008682	-0.03870696320800396
ENSMUSG00000028618_ENSMUSG00000003032	-0.03871942566993998
ENSMUSG00000071415_ENSMUSG00000000247	-0.03874633055763692
ENSMUSG00000038193_ENSMUSG00000022136	-0.03875370880532952
ENSMUSG00000071076_ENSMUSG00000028195	-0.038783232939625815
ENSMUSG00000037868_ENSMUSG00000006403	-0.03878805328169851
ENSMUSG00000024012_ENSMUSG00000008575	-0.038800867931131626
ENSMUSG00000038900_ENSMUSG00000031965	-0.03880295699352937
ENSMUSG00000025508_ENSMUSG00000000247	-0.03881587801646419
ENSMUSG00000071076_ENSMUSG00000030824	-0.0388490398430986
ENSMUSG00000027204_ENSMUSG00000003032	-0.03887397373540111
ENSMUSG00000057098_ENSMUSG00000021218	-0.03888008870184915
ENSMUSG00000038193_ENSMUSG00000005881	-0.038881118157098535
ENSMUSG00000034868_ENSMUSG00000003032	-0.03891460593225978
ENSMUSG00000038193_ENSMUSG00000034892	-0.03892212291770029
ENSMUSG00000061232_ENSMUSG00000025498	-0.03893475984380209
ENSMUSG00000050628_ENSMUSG00000029322	-0.03895240415137553
ENSMUSG00000032238_ENSMUSG00000008540	-0.038959580294935375
ENSMUSG00000056501_ENSMUSG00000024014	-0.03897691665640591
ENSMUSG00000052684_ENSMUSG00000028517	-0.03898445468734434
ENSMUSG00000038193_ENSMUSG00000028936	-0.03899390653020546
ENSMUSG00000071076_ENSMUSG00000055435	-0.03907523742487356
ENSMUSG00000036427_ENSMUSG00000005583	-0.03909679575467757
ENSMUSG00000066705_ENSMUSG00000005583	-0.03910152981577403
ENSMUSG00000053477_ENSMUSG00000002107	-0.03911413933565421
ENSMUSG00000020432_ENSMUSG00000000247	-0.039114352374486294
ENSMUSG00000056501_ENSMUSG00000033880	-0.03913490125890681
ENSMUSG00000061477_ENSMUSG00000031965	-0.03914466508063131
ENSMUSG00000079523_ENSMUSG00000052684	-0.03914623144211199
ENSMUSG00000041571_ENSMUSG00000000247	-0.039152331255779035
ENSMUSG00000052684_ENSMUSG00000030218	-0.03917827133392556
ENSMUSG00000060703_ENSMUSG00000003032	-0.039180965962847106
ENSMUSG00000058756_ENSMUSG00000002980	-0.03921742496538614
ENSMUSG00000060802_ENSMUSG00000005583	-0.03925332132660236
ENSMUSG00000071076_ENSMUSG00000026478	-0.03926046556674293
ENSMUSG00000032238_ENSMUSG00000020009	-0.039279660054336696
ENSMUSG00000048387_ENSMUSG00000028367	-0.03928757352712933
ENSMUSG00000052684_ENSMUSG00000025289	-0.039288880763955925
ENSMUSG00000038193_ENSMUSG00000000247	-0.039340271013953695
ENSMUSG00000037411_ENSMUSG00000018899	-0.03934279578987204
ENSMUSG00000027642_ENSMUSG00000000247	-0.039348778534600976
ENSMUSG00000057098_ENSMUSG00000022283	-0.039365595003893764
ENSMUSG00000079037_ENSMUSG00000052684	-0.03937382705690707
ENSMUSG00000073411_ENSMUSG00000056501	-0.03939059491822495
ENSMUSG00000032492_ENSMUSG00000032035	-0.03939412873009647
ENSMUSG00000026970_ENSMUSG00000000247	-0.03940860709365946
ENSMUSG00000038193_ENSMUSG00000028618	-0.03942134292302114
ENSMUSG00000032501_ENSMUSG00000026628	-0.03943359944882516
ENSMUSG00000021250_ENSMUSG00000000247	-0.039433953381376785
ENSMUSG00000050666_ENSMUSG00000005583	-0.039497063485493
ENSMUSG00000032216_ENSMUSG00000000247	-0.03949986180672534
ENSMUSG00000063524_ENSMUSG00000062070	-0.03951601753037633
ENSMUSG00000071076_ENSMUSG00000013698	-0.039524390614443995
ENSMUSG00000017707_ENSMUSG00000008575	-0.03955811019371149
ENSMUSG00000029322_ENSMUSG00000027170	-0.0395659994695211
ENSMUSG00000069662_ENSMUSG00000015846	-0.03957680060955575
ENSMUSG00000038418_ENSMUSG00000024014	-0.03959669465126905
ENSMUSG00000050708_ENSMUSG00000023034	-0.03960818139534326
ENSMUSG00000036199_ENSMUSG00000021250	-0.039608866167499486
ENSMUSG00000053113_ENSMUSG00000042406	-0.039623553798493784
ENSMUSG00000030432_ENSMUSG00000000247	-0.03963583122530089
ENSMUSG00000037822_ENSMUSG00000003032	-0.03966172353559085
ENSMUSG00000057098_ENSMUSG00000037563	-0.03966319069022539
ENSMUSG00000071076_ENSMUSG00000027848	-0.03966683513329126
ENSMUSG00000028234_ENSMUSG00000023034	-0.03966708937007392
ENSMUSG00000032359_ENSMUSG00000021250	-0.03967188646729278
ENSMUSG00000056501_ENSMUSG00000055148	-0.03967494332019058
ENSMUSG00000052684_ENSMUSG00000014329	-0.03969254033636277
ENSMUSG00000055044_ENSMUSG00000000247	-0.03976063452312475
ENSMUSG00000052534_ENSMUSG00000022636	-0.03977400469239578
ENSMUSG00000008575_ENSMUSG00000006356	-0.039776347815598495
ENSMUSG00000030342_ENSMUSG00000021250	-0.039793114300834355
ENSMUSG00000073489_ENSMUSG00000056501	-0.03980012675697495
ENSMUSG00000071076_ENSMUSG00000031875	-0.03981255415602989
ENSMUSG00000031965_ENSMUSG00000028081	-0.03981992327697527
ENSMUSG00000071076_ENSMUSG00000019505	-0.03985269959509902
ENSMUSG00000037706_ENSMUSG00000003032	-0.03985346801434364
ENSMUSG00000022346_ENSMUSG00000018899	-0.03987338516044934
ENSMUSG00000028367_ENSMUSG00000003032	-0.03988776744662142
ENSMUSG00000057098_ENSMUSG00000026674	-0.03991239426950909
ENSMUSG00000023942_ENSMUSG00000000247	-0.03992722589444321
ENSMUSG00000037060_ENSMUSG00000021250	-0.039934503889490346
ENSMUSG00000038193_ENSMUSG00000031029	-0.039951572079006424
ENSMUSG00000057098_ENSMUSG00000028108	-0.03996377334145702
ENSMUSG00000038193_ENSMUSG00000012405	-0.03997869524530966
ENSMUSG00000038193_ENSMUSG00000032518	-0.0400109765567061
ENSMUSG00000071076_ENSMUSG00000054808	-0.04003445551520507
ENSMUSG00000071076_ENSMUSG00000027808	-0.04004461658940468
ENSMUSG00000032035_ENSMUSG00000024065	-0.040047169697767025
ENSMUSG00000032035_ENSMUSG00000020432	-0.04006201523228095
ENSMUSG00000052146_ENSMUSG00000038193	-0.04008816218931448
ENSMUSG00000071866_ENSMUSG00000057098	-0.040107380381799514
ENSMUSG00000026748_ENSMUSG00000003032	-0.04011063623658978
ENSMUSG00000041841_ENSMUSG00000038193	-0.04011416783966097
ENSMUSG00000056501_ENSMUSG00000009681	-0.040121708919586004
ENSMUSG00000030695_ENSMUSG00000000247	-0.04016396003759349
ENSMUSG00000038633_ENSMUSG00000029322	-0.0401791247806425
ENSMUSG00000052684_ENSMUSG00000026748	-0.04018436891402024
ENSMUSG00000036438_ENSMUSG00000021250	-0.04021637943772715
ENSMUSG00000030930_ENSMUSG00000021250	-0.0402665127747431
ENSMUSG00000053560_ENSMUSG00000000247	-0.0402839299791491
ENSMUSG00000090698_ENSMUSG00000030103	-0.04028447374672901
ENSMUSG00000034708_ENSMUSG00000029322	-0.04029308817187136
ENSMUSG00000059534_ENSMUSG00000021250	-0.04029800883847804
ENSMUSG00000057098_ENSMUSG00000020849	-0.04030525935370073
ENSMUSG00000021127_ENSMUSG00000000247	-0.04032175617926636
ENSMUSG00000067274_ENSMUSG00000023034	-0.040333562146994434
ENSMUSG00000032085_ENSMUSG00000005583	-0.04035818156910822
ENSMUSG00000055435_ENSMUSG00000053113	-0.04039355011614985
ENSMUSG00000028464_ENSMUSG00000023034	-0.040394824723620174
ENSMUSG00000053560_ENSMUSG00000026628	-0.04042087224737267
ENSMUSG00000075254_ENSMUSG00000071076	-0.04043394225967264
ENSMUSG00000052837_ENSMUSG00000030930	-0.04047040056495281
ENSMUSG00000042812_ENSMUSG00000030849	-0.04050498866496893
ENSMUSG00000061232_ENSMUSG00000032035	-0.04050874095986873
ENSMUSG00000041577_ENSMUSG00000028639	-0.040510946735542716
ENSMUSG00000032035_ENSMUSG00000026014	-0.0405481224467928
ENSMUSG00000060904_ENSMUSG00000052684	-0.04056650959691234
ENSMUSG00000067818_ENSMUSG00000038193	-0.040594657916579006
ENSMUSG00000071076_ENSMUSG00000030849	-0.04062034817951127
ENSMUSG00000026879_ENSMUSG00000023034	-0.0406489949263449
ENSMUSG00000037411_ENSMUSG00000003032	-0.04065466295562713
ENSMUSG00000071076_ENSMUSG00000032314	-0.04066695559861807
ENSMUSG00000038193_ENSMUSG00000028081	-0.040685369273341584
ENSMUSG00000062006_ENSMUSG00000023034	-0.040694065338307196
ENSMUSG00000020372_ENSMUSG00000000247	-0.04074711408697617
ENSMUSG00000026478_ENSMUSG00000003032	-0.04078032655600068
ENSMUSG00000028936_ENSMUSG00000000247	-0.040785567855561686
ENSMUSG00000041084_ENSMUSG00000003032	-0.04079508009564726
ENSMUSG00000071076_ENSMUSG00000005054	-0.04081247734498612
ENSMUSG00000079523_ENSMUSG00000055435	-0.040835161189050985
ENSMUSG00000038193_ENSMUSG00000033880	-0.04084724539523352
ENSMUSG00000022090_ENSMUSG00000003032	-0.04084828255608574
ENSMUSG00000025809_ENSMUSG00000020484	-0.040850644747575514
ENSMUSG00000022371_ENSMUSG00000015846	-0.04086434830136981
ENSMUSG00000052684_ENSMUSG00000021253	-0.04087300814962928
ENSMUSG00000068874_ENSMUSG00000000247	-0.04093105750438137
ENSMUSG00000038193_ENSMUSG00000022108	-0.04097275342233987
ENSMUSG00000057098_ENSMUSG00000007815	-0.04097851047808526
ENSMUSG00000068523_ENSMUSG00000000247	-0.041004250599263055
ENSMUSG00000039001_ENSMUSG00000000247	-0.04100542891376338
ENSMUSG00000018899_ENSMUSG00000000628	-0.04102420044593408
ENSMUSG00000055148_ENSMUSG00000037211	-0.04107813878789802
ENSMUSG00000068220_ENSMUSG00000008575	-0.04108375843000071
ENSMUSG00000021870_ENSMUSG00000005583	-0.04108653705472716
ENSMUSG00000038193_ENSMUSG00000022122	-0.04119963148909853
ENSMUSG00000053317_ENSMUSG00000048387	-0.04122869172740315
ENSMUSG00000029322_ENSMUSG00000004285	-0.04123552859789426
ENSMUSG00000008575_ENSMUSG00000002289	-0.04127560059016231
ENSMUSG00000030057_ENSMUSG00000000247	-0.041284278033636816
ENSMUSG00000024014_ENSMUSG00000018899	-0.04130110162281289
ENSMUSG00000060126_ENSMUSG00000023034	-0.04136265600425157
ENSMUSG00000022312_ENSMUSG00000000247	-0.04138513469578218
ENSMUSG00000052684_ENSMUSG00000041084	-0.041398736255258986
ENSMUSG00000058756_ENSMUSG00000019907	-0.04142137074761034
ENSMUSG00000057098_ENSMUSG00000024011	-0.04147358657412389
ENSMUSG00000070436_ENSMUSG00000058756	-0.041475989231559415
ENSMUSG00000074884_ENSMUSG00000071076	-0.04147954929810704
ENSMUSG00000036655_ENSMUSG00000015846	-0.04148294703361517
ENSMUSG00000046364_ENSMUSG00000031965	-0.04149913854411793
ENSMUSG00000052684_ENSMUSG00000025213	-0.04152181714898457
ENSMUSG00000035828_ENSMUSG00000018899	-0.04152365844506443
ENSMUSG00000060904_ENSMUSG00000038418	-0.041549213129333344
ENSMUSG00000052684_ENSMUSG00000019579	-0.04159646366838047
ENSMUSG00000038193_ENSMUSG00000023367	-0.041611999665246056
ENSMUSG00000036438_ENSMUSG00000020484	-0.04162353019246394
ENSMUSG00000054808_ENSMUSG00000032035	-0.041651293539888334
ENSMUSG00000062006_ENSMUSG00000038193	-0.04170791898264973
ENSMUSG00000038193_ENSMUSG00000028108	-0.04172201052052559
ENSMUSG00000038193_ENSMUSG00000025290	-0.04176631452957119
ENSMUSG00000064370_ENSMUSG00000005583	-0.04180644203550282
ENSMUSG00000055839_ENSMUSG00000021250	-0.041809994273403046
ENSMUSG00000058756_ENSMUSG00000014956	-0.0418172449070619
ENSMUSG00000071076_ENSMUSG00000028843	-0.041820238184021974
ENSMUSG00000036438_ENSMUSG00000023034	-0.04183417851379458
ENSMUSG00000052684_ENSMUSG00000030849	-0.04188424252389412
ENSMUSG00000036381_ENSMUSG00000000247	-0.04189145195763716
ENSMUSG00000057098_ENSMUSG00000007892	-0.041892416540239764
ENSMUSG00000057098_ENSMUSG00000056737	-0.041922694622668934
ENSMUSG00000029322_ENSMUSG00000028797	-0.04192714269440129
ENSMUSG00000055762_ENSMUSG00000000247	-0.04193172179318508
ENSMUSG00000024190_ENSMUSG00000023034	-0.04197208326684584
ENSMUSG00000026939_ENSMUSG00000000247	-0.041982594645434086
ENSMUSG00000038193_ENSMUSG00000031119	-0.042006075018521626
ENSMUSG00000052684_ENSMUSG00000022032	-0.04202726968317824
ENSMUSG00000071076_ENSMUSG00000035828	-0.042031706980656496
ENSMUSG00000055762_ENSMUSG00000048387	-0.042039605761327016
ENSMUSG00000053477_ENSMUSG00000024012	-0.04204106289183346
ENSMUSG00000058558_ENSMUSG00000038193	-0.042046037984263006
ENSMUSG00000057098_ENSMUSG00000006304	-0.042073044201643144
ENSMUSG00000063316_ENSMUSG00000000247	-0.04209146826568042
ENSMUSG00000052684_ENSMUSG00000029659	-0.042108575316574866
ENSMUSG00000022528_ENSMUSG00000003545	-0.042108709544889204
ENSMUSG00000057098_ENSMUSG00000037499	-0.042128097304500296
ENSMUSG00000038418_ENSMUSG00000007891	-0.04214225242518308
ENSMUSG00000030659_ENSMUSG00000020484	-0.042146096569606266
ENSMUSG00000038193_ENSMUSG00000026970	-0.04214986207759013
ENSMUSG00000074884_ENSMUSG00000003032	-0.04216483038565287
ENSMUSG00000027750_ENSMUSG00000000247	-0.04217926449856458
ENSMUSG00000038418_ENSMUSG00000032383	-0.04217944440097338
ENSMUSG00000058756_ENSMUSG00000032387	-0.042182799029624254
ENSMUSG00000084786_ENSMUSG00000003032	-0.04220672799656843
ENSMUSG00000032238_ENSMUSG00000027712	-0.04222628313897646
ENSMUSG00000058135_ENSMUSG00000008575	-0.04223509120329587
ENSMUSG00000036533_ENSMUSG00000029322	-0.042246505836069696
ENSMUSG00000071076_ENSMUSG00000003380	-0.04224729458514034
ENSMUSG00000057098_ENSMUSG00000023944	-0.04226188430297728
ENSMUSG00000075702_ENSMUSG00000021250	-0.04231023097861907
ENSMUSG00000022708_ENSMUSG00000022528	-0.04233114523801706
ENSMUSG00000052684_ENSMUSG00000042312	-0.04236700490875252
ENSMUSG00000008575_ENSMUSG00000001911	-0.04237174012557712
ENSMUSG00000030103_ENSMUSG00000009681	-0.04237355437589419
ENSMUSG00000052684_ENSMUSG00000025724	-0.04237519963244479
ENSMUSG00000030103_ENSMUSG00000018899	-0.04240071834700216
ENSMUSG00000063316_ENSMUSG00000031965	-0.04240167953685151
ENSMUSG00000025498_ENSMUSG00000008348	-0.04245124273948557
ENSMUSG00000058135_ENSMUSG00000032238	-0.04247321116079669
ENSMUSG00000047638_ENSMUSG00000030560	-0.04247861237375734
ENSMUSG00000084786_ENSMUSG00000021250	-0.04249658903802882
ENSMUSG00000071076_ENSMUSG00000020458	-0.04250375136820506
ENSMUSG00000071076_ENSMUSG00000044627	-0.04250547931364824
ENSMUSG00000056501_ENSMUSG00000027829	-0.04253043090582827
ENSMUSG00000056501_ENSMUSG00000039601	-0.04253602022161536
ENSMUSG00000061353_ENSMUSG00000055148	-0.04254201543822249
ENSMUSG00000071076_ENSMUSG00000024659	-0.042543697431752785
ENSMUSG00000048387_ENSMUSG00000006050	-0.04256869572508117
ENSMUSG00000032366_ENSMUSG00000022528	-0.0425821617125316
ENSMUSG00000071076_ENSMUSG00000034165	-0.04261365896090402
ENSMUSG00000043716_ENSMUSG00000022528	-0.04263213887123186
ENSMUSG00000007041_ENSMUSG00000003032	-0.04263394663431106
ENSMUSG00000057098_ENSMUSG00000035242	-0.042634138093120943
ENSMUSG00000048387_ENSMUSG00000024248	-0.042640159431785195
ENSMUSG00000052684_ENSMUSG00000003161	-0.04265576917981511
ENSMUSG00000058056_ENSMUSG00000020644	-0.04266233213406958
ENSMUSG00000057098_ENSMUSG00000028691	-0.04267245594330295
ENSMUSG00000044533_ENSMUSG00000031965	-0.04268899385842726
ENSMUSG00000038418_ENSMUSG00000003161	-0.04270398382096994
ENSMUSG00000090862_ENSMUSG00000022528	-0.04275088993916759
ENSMUSG00000071076_ENSMUSG00000001794	-0.042771046775625744
ENSMUSG00000021477_ENSMUSG00000003032	-0.04277526872918745
ENSMUSG00000071076_ENSMUSG00000019188	-0.0427904545066549
ENSMUSG00000090841_ENSMUSG00000021250	-0.04281200660467795
ENSMUSG00000032035_ENSMUSG00000023944	-0.04281592275108286
ENSMUSG00000071076_ENSMUSG00000028964	-0.042832801802975676
ENSMUSG00000042747_ENSMUSG00000003032	-0.042838890795600305
ENSMUSG00000025362_ENSMUSG00000000247	-0.04283967976852088
ENSMUSG00000057098_ENSMUSG00000044080	-0.04284623287112373
ENSMUSG00000071076_ENSMUSG00000030298	-0.042846448007942226
ENSMUSG00000028565_ENSMUSG00000028517	-0.042848558861855734
ENSMUSG00000022528_ENSMUSG00000021127	-0.04285044460885737
ENSMUSG00000052837_ENSMUSG00000003032	-0.042854535000814147
ENSMUSG00000052534_ENSMUSG00000035258	-0.04285980705874821
ENSMUSG00000031431_ENSMUSG00000008575	-0.04287083216635236
ENSMUSG00000040128_ENSMUSG00000030103	-0.0428845265014028
ENSMUSG00000057098_ENSMUSG00000028822	-0.042907522693965285
ENSMUSG00000052684_ENSMUSG00000032383	-0.04291857778730635
ENSMUSG00000035258_ENSMUSG00000005583	-0.04292026234235419
ENSMUSG00000038193_ENSMUSG00000002980	-0.042922304548008064
ENSMUSG00000048387_ENSMUSG00000008475	-0.042924801275910876
ENSMUSG00000028639_ENSMUSG00000000247	-0.04295639833822422
ENSMUSG00000038690_ENSMUSG00000021250	-0.04298526162152798
ENSMUSG00000075706_ENSMUSG00000038418	-0.04300025142377655
ENSMUSG00000027408_ENSMUSG00000005583	-0.04302093813460384
ENSMUSG00000054203_ENSMUSG00000052684	-0.04303512917507771
ENSMUSG00000048076_ENSMUSG00000003032	-0.043045604764334076
ENSMUSG00000048387_ENSMUSG00000030659	-0.043051740568669505
ENSMUSG00000038418_ENSMUSG00000020315	-0.043057793735288785
ENSMUSG00000052684_ENSMUSG00000018672	-0.043072927460261166
ENSMUSG00000055435_ENSMUSG00000020737	-0.0431282420779691
ENSMUSG00000057113_ENSMUSG00000057098	-0.043136667835001245
ENSMUSG00000071076_ENSMUSG00000062270	-0.0431760403085926
ENSMUSG00000032515_ENSMUSG00000030103	-0.043240230155199726
ENSMUSG00000039168_ENSMUSG00000008575	-0.04325765038626204
ENSMUSG00000057098_ENSMUSG00000020585	-0.04328095449362614
ENSMUSG00000057098_ENSMUSG00000029713	-0.043307737964780185
ENSMUSG00000032383_ENSMUSG00000003032	-0.04333109478397672
ENSMUSG00000034855_ENSMUSG00000026628	-0.04336382732810488
ENSMUSG00000021186_ENSMUSG00000005583	-0.04336418135396202
ENSMUSG00000025492_ENSMUSG00000003032	-0.04337876021462091
ENSMUSG00000079037_ENSMUSG00000008575	-0.04338075868526918
ENSMUSG00000040952_ENSMUSG00000023034	-0.043388707499242625
ENSMUSG00000021250_ENSMUSG00000019960	-0.04341228704666956
ENSMUSG00000036751_ENSMUSG00000021250	-0.043415888684117776
ENSMUSG00000057098_ENSMUSG00000037072	-0.04341674719459274
ENSMUSG00000052684_ENSMUSG00000031586	-0.04342159667091531
ENSMUSG00000038193_ENSMUSG00000024608	-0.04343867371349606
ENSMUSG00000048387_ENSMUSG00000002064	-0.043451088874514425
ENSMUSG00000022136_ENSMUSG00000000247	-0.04348173812481631
ENSMUSG00000038193_ENSMUSG00000028234	-0.043499574281159296
ENSMUSG00000029322_ENSMUSG00000002778	-0.043503902158772055
ENSMUSG00000037706_ENSMUSG00000021250	-0.0435057677954871
ENSMUSG00000032353_ENSMUSG00000008575	-0.04352881957810233
ENSMUSG00000025498_ENSMUSG00000021870	-0.043529276251978326
ENSMUSG00000052684_ENSMUSG00000027828	-0.04353744414958777
ENSMUSG00000034708_ENSMUSG00000025498	-0.043544048751134434
ENSMUSG00000075254_ENSMUSG00000003032	-0.04354938805232554
ENSMUSG00000039601_ENSMUSG00000003032	-0.04355558690940381
ENSMUSG00000021250_ENSMUSG00000006205	-0.0435608893426914
ENSMUSG00000038193_ENSMUSG00000027447	-0.04357351884270002
ENSMUSG00000052684_ENSMUSG00000029309	-0.04358025375671649
ENSMUSG00000052684_ENSMUSG00000023004	-0.04359205188792783
ENSMUSG00000012405_ENSMUSG00000000247	-0.04359894221044473
ENSMUSG00000042682_ENSMUSG00000000247	-0.043603447063309445
ENSMUSG00000048387_ENSMUSG00000020009	-0.043639829853955286
ENSMUSG00000071076_ENSMUSG00000015094	-0.04364186315298173
ENSMUSG00000035828_ENSMUSG00000030103	-0.04364545490949678
ENSMUSG00000056501_ENSMUSG00000054072	-0.043650523661951865
ENSMUSG00000052684_ENSMUSG00000030208	-0.04366268672382887
ENSMUSG00000025856_ENSMUSG00000005583	-0.0436656003358574
ENSMUSG00000055148_ENSMUSG00000027074	-0.043674428241597556
ENSMUSG00000026385_ENSMUSG00000021250	-0.04368511918212629
ENSMUSG00000052684_ENSMUSG00000021248	-0.04369871333165941
ENSMUSG00000052684_ENSMUSG00000027907	-0.04370013987482651
ENSMUSG00000022894_ENSMUSG00000003032	-0.04373051106310682
ENSMUSG00000057098_ENSMUSG00000023004	-0.04373292723120956
ENSMUSG00000021870_ENSMUSG00000000247	-0.04374572430100245
ENSMUSG00000032035_ENSMUSG00000024048	-0.04374791846641021
ENSMUSG00000030659_ENSMUSG00000005583	-0.04375560906424251
ENSMUSG00000036438_ENSMUSG00000008575	-0.04376513865237253
ENSMUSG00000038193_ENSMUSG00000029614	-0.043771924217407915
ENSMUSG00000023367_ENSMUSG00000000247	-0.043795189521385634
ENSMUSG00000071076_ENSMUSG00000000594	-0.043816936983158576
ENSMUSG00000087006_ENSMUSG00000052684	-0.04382141306941108
ENSMUSG00000057098_ENSMUSG00000001891	-0.04382929959493597
ENSMUSG00000005583_ENSMUSG00000001435	-0.0438414838199326
ENSMUSG00000029322_ENSMUSG00000022234	-0.043861245788122796
ENSMUSG00000041515_ENSMUSG00000020423	-0.04386647608181995
ENSMUSG00000019920_ENSMUSG00000005583	-0.043896707486028294
ENSMUSG00000078974_ENSMUSG00000052684	-0.043914515603491126
ENSMUSG00000031783_ENSMUSG00000029322	-0.04398515303708415
ENSMUSG00000055148_ENSMUSG00000042622	-0.04398915532523084
ENSMUSG00000061983_ENSMUSG00000056501	-0.04400383936837986
ENSMUSG00000048758_ENSMUSG00000048387	-0.044018206622182164
ENSMUSG00000056501_ENSMUSG00000028864	-0.04403622340025764
ENSMUSG00000023010_ENSMUSG00000003032	-0.044040564801729264
ENSMUSG00000028822_ENSMUSG00000003032	-0.044062639780053474
ENSMUSG00000021127_ENSMUSG00000018899	-0.0440909086085659
ENSMUSG00000015354_ENSMUSG00000005583	-0.04409928933804488
ENSMUSG00000032035_ENSMUSG00000026970	-0.044105654025483804
ENSMUSG00000054452_ENSMUSG00000003032	-0.04411440885296473
ENSMUSG00000052684_ENSMUSG00000021871	-0.04411471881520797
ENSMUSG00000071076_ENSMUSG00000014867	-0.04411492637296054
ENSMUSG00000056501_ENSMUSG00000020423	-0.04414572418073409
ENSMUSG00000030849_ENSMUSG00000008575	-0.04415155907443655
ENSMUSG00000031799_ENSMUSG00000003032	-0.04415157249456119
ENSMUSG00000040212_ENSMUSG00000038418	-0.04415707880215876
ENSMUSG00000052837_ENSMUSG00000030849	-0.0441636196785672
ENSMUSG00000023034_ENSMUSG00000007892	-0.04417841634788339
ENSMUSG00000021253_ENSMUSG00000008575	-0.044205054648648615
ENSMUSG00000064215_ENSMUSG00000008575	-0.044210766935121076
ENSMUSG00000035493_ENSMUSG00000021250	-0.044226628825478766
ENSMUSG00000035493_ENSMUSG00000023034	-0.04423822576217486
ENSMUSG00000038193_ENSMUSG00000019539	-0.044276082251458265
ENSMUSG00000056501_ENSMUSG00000035678	-0.044276323637032766
ENSMUSG00000071076_ENSMUSG00000060802	-0.044291035752022985
ENSMUSG00000053560_ENSMUSG00000038193	-0.044300595573720195
ENSMUSG00000096145_ENSMUSG00000020484	-0.044301711796191266
ENSMUSG00000060591_ENSMUSG00000003032	-0.04430394889740952
ENSMUSG00000033880_ENSMUSG00000032035	-0.0443041394967709
ENSMUSG00000058546_ENSMUSG00000038193	-0.04431021969905867
ENSMUSG00000074743_ENSMUSG00000003032	-0.04431768814342063
ENSMUSG00000030551_ENSMUSG00000009281	-0.04432152433983604
ENSMUSG00000039001_ENSMUSG00000022528	-0.04439308410879803
ENSMUSG00000071076_ENSMUSG00000044600	-0.04440140840816742
ENSMUSG00000052684_ENSMUSG00000042812	-0.04440688834700847
ENSMUSG00000056737_ENSMUSG00000003032	-0.04441024321620569
ENSMUSG00000047638_ENSMUSG00000037742	-0.04442193043844977
ENSMUSG00000038991_ENSMUSG00000008575	-0.044427817450039826
ENSMUSG00000041736_ENSMUSG00000029322	-0.04445100453220865
ENSMUSG00000046330_ENSMUSG00000038193	-0.04445996328499466
ENSMUSG00000028413_ENSMUSG00000008575	-0.04447147178471118
ENSMUSG00000035493_ENSMUSG00000018899	-0.04447700274133313
ENSMUSG00000052684_ENSMUSG00000022174	-0.04448969359484771
ENSMUSG00000031548_ENSMUSG00000005583	-0.04448999879596187
ENSMUSG00000071076_ENSMUSG00000021250	-0.04450700941941278
ENSMUSG00000028565_ENSMUSG00000019929	-0.04451568413351991
ENSMUSG00000048387_ENSMUSG00000034708	-0.04451671530570208
ENSMUSG00000039601_ENSMUSG00000023034	-0.04452498405067957
ENSMUSG00000055435_ENSMUSG00000028249	-0.04453669521886148
ENSMUSG00000021250_ENSMUSG00000008540	-0.044538039909596
ENSMUSG00000052534_ENSMUSG00000024048	-0.04454354313643884
ENSMUSG00000056501_ENSMUSG00000049115	-0.04454797927008731
ENSMUSG00000036478_ENSMUSG00000005583	-0.04458583761558977
ENSMUSG00000047638_ENSMUSG00000041453	-0.044623744755283815
ENSMUSG00000032366_ENSMUSG00000023034	-0.04463271043193596
ENSMUSG00000072625_ENSMUSG00000052684	-0.044654769978903774
ENSMUSG00000041515_ENSMUSG00000007872	-0.044733173622606294
ENSMUSG00000023034_ENSMUSG00000020372	-0.044744036442327294
ENSMUSG00000061232_ENSMUSG00000047638	-0.04476157004712807
ENSMUSG00000052684_ENSMUSG00000042485	-0.04480640139558921
ENSMUSG00000090841_ENSMUSG00000005583	-0.044820934207087194
ENSMUSG00000029322_ENSMUSG00000006360	-0.04484137055947751
ENSMUSG00000090000_ENSMUSG00000052684	-0.04487044343094032
ENSMUSG00000021250_ENSMUSG00000018286	-0.04493761895228158
ENSMUSG00000071076_ENSMUSG00000030930	-0.044965390759837735
ENSMUSG00000029322_ENSMUSG00000022587	-0.04496615061129343
ENSMUSG00000038145_ENSMUSG00000005583	-0.04496676803843291
ENSMUSG00000036446_ENSMUSG00000003032	-0.044969664457713866
ENSMUSG00000056501_ENSMUSG00000037411	-0.045005709979717715
ENSMUSG00000070493_ENSMUSG00000025498	-0.045014710135623234
ENSMUSG00000071076_ENSMUSG00000041126	-0.04503074395972626
ENSMUSG00000038193_ENSMUSG00000008575	-0.045041820384860355
ENSMUSG00000028691_ENSMUSG00000003032	-0.04504215309539885
ENSMUSG00000020486_ENSMUSG00000005583	-0.04504909977629388
ENSMUSG00000038193_ENSMUSG00000008683	-0.04505171895245115
ENSMUSG00000056501_ENSMUSG00000039377	-0.045052697991161454
ENSMUSG00000030122_ENSMUSG00000021250	-0.045059071169552566
ENSMUSG00000071076_ENSMUSG00000027859	-0.045059155776111776
ENSMUSG00000045658_ENSMUSG00000032238	-0.045059485804388975
ENSMUSG00000090698_ENSMUSG00000026628	-0.04509052062938249
ENSMUSG00000023034_ENSMUSG00000008683	-0.04509798841654504
ENSMUSG00000071076_ENSMUSG00000069662	-0.04510849271254763
ENSMUSG00000028600_ENSMUSG00000005583	-0.04514422704499412
ENSMUSG00000071076_ENSMUSG00000022365	-0.045172505629816555
ENSMUSG00000022528_ENSMUSG00000005583	-0.04518949311219693
ENSMUSG00000075702_ENSMUSG00000003032	-0.045196152016114
ENSMUSG00000056501_ENSMUSG00000024371	-0.04524719716125841
ENSMUSG00000038193_ENSMUSG00000028464	-0.045257073573431526
ENSMUSG00000052684_ENSMUSG00000001119	-0.045266179396125004
ENSMUSG00000052684_ENSMUSG00000031799	-0.0452746773506048
ENSMUSG00000072625_ENSMUSG00000021250	-0.04529139008445602
ENSMUSG00000003032_ENSMUSG00000002107	-0.045294699272385774
ENSMUSG00000056501_ENSMUSG00000008384	-0.04531109805252386
ENSMUSG00000052684_ENSMUSG00000000247	-0.04532585753366659
ENSMUSG00000046516_ENSMUSG00000005583	-0.04535029867144072
ENSMUSG00000024140_ENSMUSG00000015846	-0.04536275534510429
ENSMUSG00000023175_ENSMUSG00000000247	-0.04536828846850471
ENSMUSG00000061904_ENSMUSG00000000247	-0.04537220560314319
ENSMUSG00000032035_ENSMUSG00000026193	-0.045384723015600426
ENSMUSG00000066551_ENSMUSG00000054717	-0.04539215855808236
ENSMUSG00000052684_ENSMUSG00000026837	-0.04539660166145807
ENSMUSG00000037868_ENSMUSG00000027829	-0.04541835453862301
ENSMUSG00000032035_ENSMUSG00000029718	-0.045428734409041015
ENSMUSG00000038193_ENSMUSG00000028495	-0.04544210744327103
ENSMUSG00000052684_ENSMUSG00000027829	-0.04545298542104417
ENSMUSG00000038418_ENSMUSG00000031422	-0.0454531459070226
ENSMUSG00000071076_ENSMUSG00000058672	-0.04547105081015901
ENSMUSG00000028967_ENSMUSG00000003545	-0.045487682300144876
ENSMUSG00000074129_ENSMUSG00000038193	-0.0455275703639643
ENSMUSG00000057098_ENSMUSG00000018585	-0.04553089383753943
ENSMUSG00000038193_ENSMUSG00000032216	-0.0455323428023951
ENSMUSG00000057098_ENSMUSG00000029465	-0.045533060307185194
ENSMUSG00000055435_ENSMUSG00000032231	-0.04553853125453635
ENSMUSG00000029761_ENSMUSG00000008575	-0.045554884906983555
ENSMUSG00000012422_ENSMUSG00000003032	-0.045563424834844615
ENSMUSG00000056501_ENSMUSG00000032179	-0.04557498670907863
ENSMUSG00000018899_ENSMUSG00000015501	-0.04558254201074202
ENSMUSG00000020484_ENSMUSG00000017707	-0.045597525484823466
ENSMUSG00000038418_ENSMUSG00000027829	-0.04560660203556782
ENSMUSG00000030605_ENSMUSG00000008575	-0.045612840810963104
ENSMUSG00000021660_ENSMUSG00000000247	-0.04565431379013314
ENSMUSG00000055435_ENSMUSG00000026536	-0.04567234132238866
ENSMUSG00000056501_ENSMUSG00000023944	-0.04571014931323112
ENSMUSG00000030208_ENSMUSG00000008575	-0.04571869407150205
ENSMUSG00000022708_ENSMUSG00000002289	-0.04572568254220667
ENSMUSG00000071076_ENSMUSG00000004460	-0.04573087421622578
ENSMUSG00000018899_ENSMUSG00000006403	-0.045737570275286375
ENSMUSG00000015846_ENSMUSG00000006356	-0.0457649152594148
ENSMUSG00000074884_ENSMUSG00000038418	-0.04579494740796537
ENSMUSG00000026628_ENSMUSG00000001627	-0.04580267055295614
ENSMUSG00000064215_ENSMUSG00000055435	-0.045821791651922295
ENSMUSG00000047638_ENSMUSG00000003970	-0.04583568365566919
ENSMUSG00000015846_ENSMUSG00000000184	-0.04584579825274062
ENSMUSG00000057098_ENSMUSG00000020719	-0.045866977385817354
ENSMUSG00000071076_ENSMUSG00000021248	-0.04588051896204441
ENSMUSG00000030605_ENSMUSG00000005583	-0.04589111980784286
ENSMUSG00000028565_ENSMUSG00000017493	-0.04589430313044154
ENSMUSG00000031965_ENSMUSG00000028495	-0.045914255791995796
ENSMUSG00000032288_ENSMUSG00000000247	-0.04593022010434791
ENSMUSG00000028936_ENSMUSG00000023034	-0.04593124544760964
ENSMUSG00000035885_ENSMUSG00000000247	-0.04593486522724022
ENSMUSG00000032035_ENSMUSG00000024109	-0.04593632733868426
ENSMUSG00000057098_ENSMUSG00000027074	-0.045946085455117865
ENSMUSG00000055148_ENSMUSG00000041515	-0.045968423496338354
ENSMUSG00000022346_ENSMUSG00000003477	-0.04598777903102021
ENSMUSG00000073411_ENSMUSG00000055148	-0.04599722599129554
ENSMUSG00000052837_ENSMUSG00000019278	-0.046006580912153705
ENSMUSG00000038418_ENSMUSG00000028367	-0.0460248893235577
ENSMUSG00000038193_ENSMUSG00000034708	-0.046052772303082974
ENSMUSG00000032035_ENSMUSG00000027248	-0.04606220305091823
ENSMUSG00000017778_ENSMUSG00000000247	-0.046082645648098094
ENSMUSG00000021250_ENSMUSG00000006360	-0.04612921713474398
ENSMUSG00000026837_ENSMUSG00000003032	-0.04615063960416127
ENSMUSG00000057098_ENSMUSG00000028367	-0.04616731481070732
ENSMUSG00000078713_ENSMUSG00000071076	-0.046178346496885216
ENSMUSG00000052837_ENSMUSG00000040128	-0.04619289170121658
ENSMUSG00000038193_ENSMUSG00000018830	-0.046209676075044295
ENSMUSG00000030432_ENSMUSG00000023034	-0.046212833307896016
ENSMUSG00000005583_ENSMUSG00000001025	-0.04623327582456826
ENSMUSG00000037712_ENSMUSG00000020644	-0.0462385591972716
ENSMUSG00000055148_ENSMUSG00000017009	-0.04625644710259087
ENSMUSG00000027620_ENSMUSG00000000247	-0.04629585344102748
ENSMUSG00000029322_ENSMUSG00000020585	-0.04629699747760423
ENSMUSG00000052684_ENSMUSG00000036372	-0.046300954913997924
ENSMUSG00000040562_ENSMUSG00000003032	-0.046305744828540114
ENSMUSG00000057098_ENSMUSG00000006519	-0.046306116240260355
ENSMUSG00000056501_ENSMUSG00000032501	-0.04631179707554985
ENSMUSG00000052146_ENSMUSG00000023034	-0.04632134833745153
ENSMUSG00000052684_ENSMUSG00000041417	-0.046325622523443265
ENSMUSG00000060036_ENSMUSG00000022528	-0.046344384326592006
ENSMUSG00000028565_ENSMUSG00000021390	-0.04635043849723412
ENSMUSG00000047215_ENSMUSG00000038193	-0.046416829907805275
ENSMUSG00000023272_ENSMUSG00000008575	-0.04642049433311692
ENSMUSG00000052684_ENSMUSG00000052534	-0.04642218475559254
ENSMUSG00000068220_ENSMUSG00000032238	-0.04642344738218852
ENSMUSG00000058756_ENSMUSG00000022587	-0.046425707477924454
ENSMUSG00000066705_ENSMUSG00000066551	-0.04648734070625107
ENSMUSG00000071076_ENSMUSG00000022528	-0.046488408830313556
ENSMUSG00000032238_ENSMUSG00000017493	-0.04651182818433046
ENSMUSG00000071076_ENSMUSG00000031586	-0.046516145855731245
ENSMUSG00000008575_ENSMUSG00000004460	-0.046527609033037494
ENSMUSG00000052684_ENSMUSG00000020009	-0.04655102782854488
ENSMUSG00000037999_ENSMUSG00000021250	-0.04656071151459197
ENSMUSG00000055435_ENSMUSG00000020048	-0.04656368070440473
ENSMUSG00000071076_ENSMUSG00000016256	-0.04658990738364888
ENSMUSG00000038193_ENSMUSG00000020810	-0.04659185983212641
ENSMUSG00000032353_ENSMUSG00000020484	-0.046600687705823984
ENSMUSG00000030403_ENSMUSG00000005583	-0.04660079032367034
ENSMUSG00000020484_ENSMUSG00000020423	-0.046605421337348456
ENSMUSG00000038193_ENSMUSG00000019970	-0.046616524058391146
ENSMUSG00000052684_ENSMUSG00000038463	-0.046620825615886104
ENSMUSG00000071076_ENSMUSG00000013622	-0.046621209828584996
ENSMUSG00000079037_ENSMUSG00000003032	-0.046621937269743736
ENSMUSG00000021250_ENSMUSG00000000753	-0.046625976344072464
ENSMUSG00000028565_ENSMUSG00000027712	-0.04670150885411305
ENSMUSG00000071076_ENSMUSG00000007815	-0.04670831034904342
ENSMUSG00000060572_ENSMUSG00000005583	-0.046708999232931536
ENSMUSG00000039601_ENSMUSG00000038193	-0.04673431425968083
ENSMUSG00000052684_ENSMUSG00000023046	-0.046745800347088584
ENSMUSG00000039701_ENSMUSG00000026586	-0.04676452010204306
ENSMUSG00000044600_ENSMUSG00000003032	-0.04676797810789353
ENSMUSG00000071076_ENSMUSG00000007039	-0.04677414405070734
ENSMUSG00000071076_ENSMUSG00000027422	-0.04680953575995147
ENSMUSG00000021250_ENSMUSG00000017493	-0.04681003903081425
ENSMUSG00000023034_ENSMUSG00000020810	-0.04681782753001941
ENSMUSG00000048387_ENSMUSG00000020368	-0.04681993074054102
ENSMUSG00000052837_ENSMUSG00000008540	-0.04682402299054493
ENSMUSG00000028128_ENSMUSG00000020484	-0.04687391597419698
ENSMUSG00000057098_ENSMUSG00000028648	-0.04689097315084159
ENSMUSG00000056501_ENSMUSG00000019929	-0.046891369825977816
ENSMUSG00000028565_ENSMUSG00000020205	-0.046908261016422335
ENSMUSG00000050708_ENSMUSG00000000247	-0.04692278161467796
ENSMUSG00000035828_ENSMUSG00000023034	-0.0469440830130115
ENSMUSG00000037499_ENSMUSG00000003032	-0.04694806095861546
ENSMUSG00000053565_ENSMUSG00000000247	-0.046966017806784305
ENSMUSG00000029076_ENSMUSG00000000247	-0.04696725757556933
ENSMUSG00000032035_ENSMUSG00000028618	-0.0469911207515059
ENSMUSG00000038418_ENSMUSG00000028249	-0.04699134454617478
ENSMUSG00000041329_ENSMUSG00000023034	-0.047003268223633266
ENSMUSG00000026674_ENSMUSG00000003032	-0.04700430879203347
ENSMUSG00000063457_ENSMUSG00000038193	-0.04702364132798808
ENSMUSG00000009927_ENSMUSG00000000247	-0.0470390761755876
ENSMUSG00000055435_ENSMUSG00000025780	-0.04704723769894294
ENSMUSG00000071076_ENSMUSG00000020803	-0.047048487688032326
ENSMUSG00000056708_ENSMUSG00000055435	-0.04706495948839532
ENSMUSG00000057098_ENSMUSG00000042682	-0.04706750992080199
ENSMUSG00000038418_ENSMUSG00000027828	-0.047071026827692
ENSMUSG00000022283_ENSMUSG00000000247	-0.047144106841927436
ENSMUSG00000053113_ENSMUSG00000041515	-0.04716646407674297
ENSMUSG00000041736_ENSMUSG00000032035	-0.04717878434756355
ENSMUSG00000038193_ENSMUSG00000030744	-0.047214856508191023
ENSMUSG00000036655_ENSMUSG00000032035	-0.047253726078089364
ENSMUSG00000038193_ENSMUSG00000026014	-0.047264745509524475
ENSMUSG00000032035_ENSMUSG00000016534	-0.04726664690338049
ENSMUSG00000038418_ENSMUSG00000029465	-0.04726862111176573
ENSMUSG00000058756_ENSMUSG00000032366	-0.047285447145157374
ENSMUSG00000028639_ENSMUSG00000022032	-0.04729124122145843
ENSMUSG00000047945_ENSMUSG00000022346	-0.04732312394035847
ENSMUSG00000029322_ENSMUSG00000020053	-0.04733095918545145
ENSMUSG00000028757_ENSMUSG00000008575	-0.047338100912961555
ENSMUSG00000071076_ENSMUSG00000021576	-0.04734176218728381
ENSMUSG00000078578_ENSMUSG00000048387	-0.04736641040779078
ENSMUSG00000028565_ENSMUSG00000021477	-0.047383886841439994
ENSMUSG00000055322_ENSMUSG00000029322	-0.04739825124097632
ENSMUSG00000009681_ENSMUSG00000003032	-0.047421735745738394
ENSMUSG00000055435_ENSMUSG00000029767	-0.04747421891657654
ENSMUSG00000060591_ENSMUSG00000032035	-0.04747738045176581
ENSMUSG00000039168_ENSMUSG00000005583	-0.04748257873576382
ENSMUSG00000060591_ENSMUSG00000057098	-0.047512425667774354
ENSMUSG00000057098_ENSMUSG00000024048	-0.047518222738841945
ENSMUSG00000071076_ENSMUSG00000030654	-0.04752407079551614
ENSMUSG00000071076_ENSMUSG00000031839	-0.047543934444382596
ENSMUSG00000025967_ENSMUSG00000000247	-0.04754727506224804
ENSMUSG00000055148_ENSMUSG00000034855	-0.047565230671576385
ENSMUSG00000040562_ENSMUSG00000005583	-0.047599230432951604
ENSMUSG00000015846_ENSMUSG00000012428	-0.04760956218677892
ENSMUSG00000071076_ENSMUSG00000022769	-0.04763575838986946
ENSMUSG00000041577_ENSMUSG00000005583	-0.04763595727193803
ENSMUSG00000041560_ENSMUSG00000000247	-0.04764946380859095
ENSMUSG00000063229_ENSMUSG00000005583	-0.04767307076757987
ENSMUSG00000047638_ENSMUSG00000023944	-0.047722894242901985
ENSMUSG00000056501_ENSMUSG00000031320	-0.047736800508615444
ENSMUSG00000032238_ENSMUSG00000014313	-0.047742383237598364
ENSMUSG00000021250_ENSMUSG00000006699	-0.04775856471896298
ENSMUSG00000057098_ENSMUSG00000015656	-0.0477635194534243
ENSMUSG00000053477_ENSMUSG00000007872	-0.04776557289418655
ENSMUSG00000057098_ENSMUSG00000022090	-0.04779025911398615
ENSMUSG00000027931_ENSMUSG00000001911	-0.04779349574456342
ENSMUSG00000050708_ENSMUSG00000038193	-0.04782220117198682
ENSMUSG00000057098_ENSMUSG00000007041	-0.047824798784401275
ENSMUSG00000027404_ENSMUSG00000000247	-0.047831924351579146
ENSMUSG00000038193_ENSMUSG00000008682	-0.04783748025361657
ENSMUSG00000052684_ENSMUSG00000041120	-0.04784153252037439
ENSMUSG00000024308_ENSMUSG00000003032	-0.04787919809108017
ENSMUSG00000037868_ENSMUSG00000015501	-0.047941898040221385
ENSMUSG00000037868_ENSMUSG00000035828	-0.04795402662911315
ENSMUSG00000057098_ENSMUSG00000032216	-0.047970588042957465
ENSMUSG00000072235_ENSMUSG00000008575	-0.04797598284609906
ENSMUSG00000064373_ENSMUSG00000038193	-0.04799036758826222
ENSMUSG00000060126_ENSMUSG00000022528	-0.048001429632100794
ENSMUSG00000072812_ENSMUSG00000003032	-0.04803263521614926
ENSMUSG00000022884_ENSMUSG00000000247	-0.04803759047541677
ENSMUSG00000052837_ENSMUSG00000024190	-0.04804104452605519
ENSMUSG00000035530_ENSMUSG00000032035	-0.0480454706952657
ENSMUSG00000052534_ENSMUSG00000024063	-0.048051065808779235
ENSMUSG00000041515_ENSMUSG00000008384	-0.048061960414546814
ENSMUSG00000064341_ENSMUSG00000053477	-0.048072672508752655
ENSMUSG00000031198_ENSMUSG00000029322	-0.04807989862172645
ENSMUSG00000004070_ENSMUSG00000000247	-0.04810097731330844
ENSMUSG00000032035_ENSMUSG00000029163	-0.04810490400938849
ENSMUSG00000071076_ENSMUSG00000029231	-0.048110162129337754
ENSMUSG00000030220_ENSMUSG00000029322	-0.048110875364319225
ENSMUSG00000047638_ENSMUSG00000037712	-0.048119611160969814
ENSMUSG00000005583_ENSMUSG00000001240	-0.048141471015859506
ENSMUSG00000057098_ENSMUSG00000027620	-0.04814171688694926
ENSMUSG00000057098_ENSMUSG00000017493	-0.04814851398674767
ENSMUSG00000031375_ENSMUSG00000021250	-0.048156783351458746
ENSMUSG00000029713_ENSMUSG00000000247	-0.04819680458323742
ENSMUSG00000048387_ENSMUSG00000026674	-0.04826675556005848
ENSMUSG00000038418_ENSMUSG00000000247	-0.04828181921407696
ENSMUSG00000071076_ENSMUSG00000006403	-0.048284214752018606
ENSMUSG00000074129_ENSMUSG00000023034	-0.04830172210142175
ENSMUSG00000057098_ENSMUSG00000032014	-0.048324221317747516
ENSMUSG00000072625_ENSMUSG00000015846	-0.04832629979708719
ENSMUSG00000038418_ENSMUSG00000028822	-0.04835835768722641
ENSMUSG00000019539_ENSMUSG00000000247	-0.04835892863518393
ENSMUSG00000032562_ENSMUSG00000032035	-0.04836970392186629
ENSMUSG00000071076_ENSMUSG00000019362	-0.04837027534299794
ENSMUSG00000064373_ENSMUSG00000028565	-0.04839082989711118
ENSMUSG00000038193_ENSMUSG00000032014	-0.048394820244390194
ENSMUSG00000059588_ENSMUSG00000032035	-0.04840356060934452
ENSMUSG00000023944_ENSMUSG00000000247	-0.048406307524999866
ENSMUSG00000025498_ENSMUSG00000025393	-0.0484702404434989
ENSMUSG00000038418_ENSMUSG00000020009	-0.04847869101207077
ENSMUSG00000064351_ENSMUSG00000000247	-0.0484920991851203
ENSMUSG00000062328_ENSMUSG00000056501	-0.04850695765908185
ENSMUSG00000059895_ENSMUSG00000023034	-0.04851930528694037
ENSMUSG00000071076_ENSMUSG00000020810	-0.04853740034603262
ENSMUSG00000041515_ENSMUSG00000023034	-0.04857545249316258
ENSMUSG00000003032_ENSMUSG00000000628	-0.048654607152242575
ENSMUSG00000062515_ENSMUSG00000005583	-0.04866288775304916
ENSMUSG00000038418_ENSMUSG00000037499	-0.04867164401907867
ENSMUSG00000070493_ENSMUSG00000000247	-0.04867622839542585
ENSMUSG00000029322_ENSMUSG00000021377	-0.048714542208118945
ENSMUSG00000092341_ENSMUSG00000029322	-0.04873045533229648
ENSMUSG00000031765_ENSMUSG00000022528	-0.04874109281932992
ENSMUSG00000038193_ENSMUSG00000020432	-0.04874209708278728
ENSMUSG00000052684_ENSMUSG00000031422	-0.04874592160327872
ENSMUSG00000052684_ENSMUSG00000037211	-0.048746256831263206
ENSMUSG00000062270_ENSMUSG00000057098	-0.048749751154040066
ENSMUSG00000052684_ENSMUSG00000042737	-0.04875360914700542
ENSMUSG00000049892_ENSMUSG00000005583	-0.04875421766182109
ENSMUSG00000060743_ENSMUSG00000000247	-0.04880391181743491
ENSMUSG00000035242_ENSMUSG00000032035	-0.04882596482627478
ENSMUSG00000027248_ENSMUSG00000022528	-0.04884809335055287
ENSMUSG00000023886_ENSMUSG00000005583	-0.048860015407936296
ENSMUSG00000059895_ENSMUSG00000058756	-0.04887242629144138
ENSMUSG00000052837_ENSMUSG00000007872	-0.048882237451459594
ENSMUSG00000055681_ENSMUSG00000003032	-0.048892865302513966
ENSMUSG00000032014_ENSMUSG00000003032	-0.048895013927416915
ENSMUSG00000038193_ENSMUSG00000025508	-0.04889574407037313
ENSMUSG00000057098_ENSMUSG00000032966	-0.04890958620408423
ENSMUSG00000047638_ENSMUSG00000028495	-0.048997386815358195
ENSMUSG00000044786_ENSMUSG00000003032	-0.049007089113894065
ENSMUSG00000052684_ENSMUSG00000037999	-0.04900771624271481
ENSMUSG00000040952_ENSMUSG00000022528	-0.04902243844975173
ENSMUSG00000028565_ENSMUSG00000025784	-0.04906125948739229
ENSMUSG00000031167_ENSMUSG00000025498	-0.04915463115660724
ENSMUSG00000047907_ENSMUSG00000003032	-0.04916593258684955
ENSMUSG00000052837_ENSMUSG00000034855	-0.04917355240902475
ENSMUSG00000038418_ENSMUSG00000022400	-0.04919897239078058
ENSMUSG00000002778_ENSMUSG00000000247	-0.049199124342171614
ENSMUSG00000042406_ENSMUSG00000022836	-0.0492067810083392
ENSMUSG00000054808_ENSMUSG00000053477	-0.04923098481339321
ENSMUSG00000052837_ENSMUSG00000019505	-0.04923509609017971
ENSMUSG00000022346_ENSMUSG00000020473	-0.0492376104155864
ENSMUSG00000052684_ENSMUSG00000005873	-0.04924597090314692
ENSMUSG00000056501_ENSMUSG00000031845	-0.04924764783294668
ENSMUSG00000038193_ENSMUSG00000026365	-0.04925890151322121
ENSMUSG00000074884_ENSMUSG00000052684	-0.04927522214509218
ENSMUSG00000052837_ENSMUSG00000049115	-0.0492974812027265
ENSMUSG00000030272_ENSMUSG00000005583	-0.049319772035784255
ENSMUSG00000055435_ENSMUSG00000021477	-0.04934342522617481
ENSMUSG00000031556_ENSMUSG00000020484	-0.04939118055993391
ENSMUSG00000022528_ENSMUSG00000020484	-0.04941878874169099
ENSMUSG00000024164_ENSMUSG00000022346	-0.049452436770193155
ENSMUSG00000066551_ENSMUSG00000024056	-0.049483345595716675
ENSMUSG00000026879_ENSMUSG00000022346	-0.04948675522107711
ENSMUSG00000069601_ENSMUSG00000053477	-0.04949462928026148
ENSMUSG00000064370_ENSMUSG00000000247	-0.04951441928092951
ENSMUSG00000023004_ENSMUSG00000003032	-0.04952380713929018
ENSMUSG00000029096_ENSMUSG00000028565	-0.04956481482159436
ENSMUSG00000071076_ENSMUSG00000019087	-0.049594111578493326
ENSMUSG00000074743_ENSMUSG00000055435	-0.04959669758108963
ENSMUSG00000055435_ENSMUSG00000021877	-0.049609221612749894
ENSMUSG00000026566_ENSMUSG00000000247	-0.04962661213116154
ENSMUSG00000052534_ENSMUSG00000016194	-0.04963355144628062
ENSMUSG00000024063_ENSMUSG00000008575	-0.04963496058426348
ENSMUSG00000070407_ENSMUSG00000032035	-0.04963627317215915
ENSMUSG00000032238_ENSMUSG00000020053	-0.04965278624658207
ENSMUSG00000057098_ENSMUSG00000032231	-0.049657984586403164
ENSMUSG00000048758_ENSMUSG00000038193	-0.04967301357918127
ENSMUSG00000057098_ENSMUSG00000008540	-0.049677661116624014
ENSMUSG00000052684_ENSMUSG00000028111	-0.04968748313167852
ENSMUSG00000038803_ENSMUSG00000000247	-0.04972609222678274
ENSMUSG00000075010_ENSMUSG00000055435	-0.049770103364705276
ENSMUSG00000058756_ENSMUSG00000023224	-0.04980175764612578
ENSMUSG00000039601_ENSMUSG00000003545	-0.04984750514933913
ENSMUSG00000070436_ENSMUSG00000056501	-0.04986376375082571
ENSMUSG00000027215_ENSMUSG00000025498	-0.04988008331770411
ENSMUSG00000028776_ENSMUSG00000023034	-0.04992254227369268
ENSMUSG00000038193_ENSMUSG00000009281	-0.04992800050693237
ENSMUSG00000047638_ENSMUSG00000021870	-0.049938996132600944
ENSMUSG00000038418_ENSMUSG00000026837	-0.049977188449619854
ENSMUSG00000038193_ENSMUSG00000036545	-0.04998660269439305
ENSMUSG00000062647_ENSMUSG00000031965	-0.05001468033733954
ENSMUSG00000040128_ENSMUSG00000000247	-0.05002832491904925
ENSMUSG00000038193_ENSMUSG00000024538	-0.05004041130534942
ENSMUSG00000048126_ENSMUSG00000029322	-0.05004946300691781
ENSMUSG00000056501_ENSMUSG00000034855	-0.05005989849563782
ENSMUSG00000068523_ENSMUSG00000057098	-0.05008218898585835
ENSMUSG00000021477_ENSMUSG00000000247	-0.05008635496192154
ENSMUSG00000055148_ENSMUSG00000003032	-0.05008774535037882
ENSMUSG00000059291_ENSMUSG00000003032	-0.0501092198301885
ENSMUSG00000038418_ENSMUSG00000030934	-0.05011419845353848
ENSMUSG00000027074_ENSMUSG00000023034	-0.05012707440067003
ENSMUSG00000058756_ENSMUSG00000040666	-0.05013264322693057
ENSMUSG00000071866_ENSMUSG00000023034	-0.05015269471081789
ENSMUSG00000023272_ENSMUSG00000020484	-0.05015807977706594
ENSMUSG00000038193_ENSMUSG00000029426	-0.05016519336075427
ENSMUSG00000079037_ENSMUSG00000028565	-0.050170047044130535
ENSMUSG00000041828_ENSMUSG00000003032	-0.05024303787650038
ENSMUSG00000071076_ENSMUSG00000030659	-0.05026964110376861
ENSMUSG00000071076_ENSMUSG00000002602	-0.05027929724580307
ENSMUSG00000022261_ENSMUSG00000003032	-0.05028985873364139
ENSMUSG00000078578_ENSMUSG00000057098	-0.05029386660089558
ENSMUSG00000038193_ENSMUSG00000032383	-0.05031255924819725
ENSMUSG00000030824_ENSMUSG00000000247	-0.050326269648881136
ENSMUSG00000021250_ENSMUSG00000007097	-0.05033095783403614
ENSMUSG00000057098_ENSMUSG00000004980	-0.05036546978503235
ENSMUSG00000038193_ENSMUSG00000021186	-0.05037218613982115
ENSMUSG00000048387_ENSMUSG00000044786	-0.050383883840829626
ENSMUSG00000073411_ENSMUSG00000021250	-0.050386673076047266
ENSMUSG00000057098_ENSMUSG00000042079	-0.0503898614544656
ENSMUSG00000071076_ENSMUSG00000022665	-0.05040053960446548
ENSMUSG00000025498_ENSMUSG00000014226	-0.05045242034572528
ENSMUSG00000028461_ENSMUSG00000005583	-0.05045973496494931
ENSMUSG00000054808_ENSMUSG00000052684	-0.05048281997077112
ENSMUSG00000032035_ENSMUSG00000019505	-0.050501098264484234
ENSMUSG00000021807_ENSMUSG00000000247	-0.05051773316284223
ENSMUSG00000038193_ENSMUSG00000007655	-0.050571129587816566
ENSMUSG00000021760_ENSMUSG00000003032	-0.05057318302014914
ENSMUSG00000071076_ENSMUSG00000026021	-0.05057594018819689
ENSMUSG00000052684_ENSMUSG00000012422	-0.05060373171078608
ENSMUSG00000071076_ENSMUSG00000000247	-0.05064847942520707
ENSMUSG00000037706_ENSMUSG00000033863	-0.050651428325410745
ENSMUSG00000057098_ENSMUSG00000040249	-0.050654868315865215
ENSMUSG00000033585_ENSMUSG00000003032	-0.05065490279386787
ENSMUSG00000020738_ENSMUSG00000000247	-0.050677015267726916
ENSMUSG00000028108_ENSMUSG00000003032	-0.05070299965877401
ENSMUSG00000057098_ENSMUSG00000036781	-0.0507260814584528
ENSMUSG00000074170_ENSMUSG00000048387	-0.05074868814177513
ENSMUSG00000003814_ENSMUSG00000000247	-0.05077926835941578
ENSMUSG00000040681_ENSMUSG00000029322	-0.050784099117727154
ENSMUSG00000029632_ENSMUSG00000000247	-0.050786880147502884
ENSMUSG00000057098_ENSMUSG00000028478	-0.050787073818122565
ENSMUSG00000057863_ENSMUSG00000038193	-0.0508332562175836
ENSMUSG00000057098_ENSMUSG00000021939	-0.05083755031765653
ENSMUSG00000057098_ENSMUSG00000055762	-0.05085754013550349
ENSMUSG00000022450_ENSMUSG00000000247	-0.05086763344020229
ENSMUSG00000038193_ENSMUSG00000016534	-0.05089579574199466
ENSMUSG00000038193_ENSMUSG00000003814	-0.05090443499442879
ENSMUSG00000057098_ENSMUSG00000032314	-0.0509063744923301
ENSMUSG00000038742_ENSMUSG00000021127	-0.05091565562562877
ENSMUSG00000007872_ENSMUSG00000003032	-0.05092287738097757
ENSMUSG00000048096_ENSMUSG00000023034	-0.05097190093713594
ENSMUSG00000036040_ENSMUSG00000021250	-0.051027267259517395
ENSMUSG00000057098_ENSMUSG00000002233	-0.05102874355418879
ENSMUSG00000063457_ENSMUSG00000047638	-0.05103204945598357
ENSMUSG00000028949_ENSMUSG00000022528	-0.0510327718187792
ENSMUSG00000057098_ENSMUSG00000055044	-0.05105153339028774
ENSMUSG00000071076_ENSMUSG00000042613	-0.05105347464509705
ENSMUSG00000048387_ENSMUSG00000002778	-0.051085336453178205
ENSMUSG00000048387_ENSMUSG00000036372	-0.05108637283773475
ENSMUSG00000032359_ENSMUSG00000022346	-0.05109295278099562
ENSMUSG00000052837_ENSMUSG00000007097	-0.05110068727545719
ENSMUSG00000032035_ENSMUSG00000024909	-0.05113160639851038
ENSMUSG00000053113_ENSMUSG00000003032	-0.05115666234250908
ENSMUSG00000052684_ENSMUSG00000003038	-0.05119795628912257
ENSMUSG00000079017_ENSMUSG00000055435	-0.051219614874408036
ENSMUSG00000090841_ENSMUSG00000008575	-0.05122321994846769
ENSMUSG00000079523_ENSMUSG00000032035	-0.051226020357539724
ENSMUSG00000057098_ENSMUSG00000052040	-0.05127132089165404
ENSMUSG00000057098_ENSMUSG00000020738	-0.051283192456622426
ENSMUSG00000032035_ENSMUSG00000030849	-0.051296153799875385
ENSMUSG00000057098_ENSMUSG00000040385	-0.05131254909406095
ENSMUSG00000071076_ENSMUSG00000025130	-0.05131289234118573
ENSMUSG00000048387_ENSMUSG00000022365	-0.051332851823261534
ENSMUSG00000094724_ENSMUSG00000038193	-0.051357859892048226
ENSMUSG00000032231_ENSMUSG00000032035	-0.05135943666283551
ENSMUSG00000032035_ENSMUSG00000026478	-0.051423791220019145
ENSMUSG00000031246_ENSMUSG00000008575	-0.051449771460143234
ENSMUSG00000022528_ENSMUSG00000020048	-0.051462891646645796
ENSMUSG00000026864_ENSMUSG00000026628	-0.05146431422182966
ENSMUSG00000071076_ENSMUSG00000025016	-0.05147060843794367
ENSMUSG00000005583_ENSMUSG00000003420	-0.05147831336660351
ENSMUSG00000021250_ENSMUSG00000002416	-0.051528784383296736
ENSMUSG00000021756_ENSMUSG00000015846	-0.051559423319210144
ENSMUSG00000058569_ENSMUSG00000032035	-0.05156164211060414
ENSMUSG00000053007_ENSMUSG00000038991	-0.05156385088008851
ENSMUSG00000057098_ENSMUSG00000015839	-0.051568726018075765
ENSMUSG00000032035_ENSMUSG00000027523	-0.05163502231556133
ENSMUSG00000026628_ENSMUSG00000019960	-0.05163565741032362
ENSMUSG00000057098_ENSMUSG00000020267	-0.05164445123249756
ENSMUSG00000092274_ENSMUSG00000037868	-0.05167046743827295
ENSMUSG00000028565_ENSMUSG00000028369	-0.05169267335790741
ENSMUSG00000079111_ENSMUSG00000005583	-0.05169730773876097
ENSMUSG00000063882_ENSMUSG00000022708	-0.05176261176508933
ENSMUSG00000053477_ENSMUSG00000018819	-0.05176918741075988
ENSMUSG00000048387_ENSMUSG00000027447	-0.05179743197323839
ENSMUSG00000036438_ENSMUSG00000000247	-0.05182342327557059
ENSMUSG00000071076_ENSMUSG00000002064	-0.051857801000690824
ENSMUSG00000052684_ENSMUSG00000042453	-0.05187855341335784
ENSMUSG00000032035_ENSMUSG00000027642	-0.051887228336665245
ENSMUSG00000038418_ENSMUSG00000019505	-0.05189287117312287
ENSMUSG00000023092_ENSMUSG00000003032	-0.05189409002921232
ENSMUSG00000038193_ENSMUSG00000025993	-0.05192292053699957
ENSMUSG00000079111_ENSMUSG00000038418	-0.05193220327743791
ENSMUSG00000040128_ENSMUSG00000038418	-0.05196000546745647
ENSMUSG00000035212_ENSMUSG00000003032	-0.05198386874869958
ENSMUSG00000075706_ENSMUSG00000021250	-0.05200978382510217
ENSMUSG00000057098_ENSMUSG00000025132	-0.05201361369481625
ENSMUSG00000029761_ENSMUSG00000023034	-0.052016375054550146
ENSMUSG00000048387_ENSMUSG00000035227	-0.052017401943148085
ENSMUSG00000042812_ENSMUSG00000000247	-0.052017418426188594
ENSMUSG00000052837_ENSMUSG00000024014	-0.05204185374218361
ENSMUSG00000038418_ENSMUSG00000027706	-0.052049603791980814
ENSMUSG00000031762_ENSMUSG00000022528	-0.05205849791851657
ENSMUSG00000028369_ENSMUSG00000005583	-0.052080485501250634
ENSMUSG00000032035_ENSMUSG00000030824	-0.0521033599225972
ENSMUSG00000032238_ENSMUSG00000024048	-0.052135012349040666
ENSMUSG00000008575_ENSMUSG00000002014	-0.052139062915145896
ENSMUSG00000090698_ENSMUSG00000003032	-0.05214580639042223
ENSMUSG00000021242_ENSMUSG00000020484	-0.05217332033046712
ENSMUSG00000017969_ENSMUSG00000005583	-0.05221477929223418
ENSMUSG00000020467_ENSMUSG00000005583	-0.05222354184333414
ENSMUSG00000057098_ENSMUSG00000026872	-0.05222514554042047
ENSMUSG00000067818_ENSMUSG00000053477	-0.05226473686171798
ENSMUSG00000038193_ENSMUSG00000028673	-0.05226547095782371
ENSMUSG00000032035_ENSMUSG00000004207	-0.052288468803085124
ENSMUSG00000062270_ENSMUSG00000000247	-0.05230569711861741
ENSMUSG00000060126_ENSMUSG00000056501	-0.05232075610599939
ENSMUSG00000047638_ENSMUSG00000022884	-0.05232249462327038
ENSMUSG00000029632_ENSMUSG00000021250	-0.05234926521036331
ENSMUSG00000071076_ENSMUSG00000026421	-0.05234977977643071
ENSMUSG00000079111_ENSMUSG00000052684	-0.0523589010688582
ENSMUSG00000053477_ENSMUSG00000030849	-0.05236424536887739
ENSMUSG00000055148_ENSMUSG00000022346	-0.05237838209337034
ENSMUSG00000055839_ENSMUSG00000000247	-0.05240479866889693
ENSMUSG00000090000_ENSMUSG00000003032	-0.052432646688177535
ENSMUSG00000037712_ENSMUSG00000000247	-0.05244466366574642
ENSMUSG00000057098_ENSMUSG00000049751	-0.05245832760158007
ENSMUSG00000052684_ENSMUSG00000028618	-0.05249251956532438
ENSMUSG00000052837_ENSMUSG00000042453	-0.052525236432227555
ENSMUSG00000057098_ENSMUSG00000030695	-0.052534814153998736
ENSMUSG00000021877_ENSMUSG00000005583	-0.052542320783468315
ENSMUSG00000057098_ENSMUSG00000048076	-0.052581602325145214
ENSMUSG00000021250_ENSMUSG00000018293	-0.052586738216478336
ENSMUSG00000041084_ENSMUSG00000020484	-0.052594559397573855
ENSMUSG00000052837_ENSMUSG00000031451	-0.052625751407410874
ENSMUSG00000022708_ENSMUSG00000000247	-0.05263482959384204
ENSMUSG00000028266_ENSMUSG00000000247	-0.052647719186722286
ENSMUSG00000079017_ENSMUSG00000066551	-0.05277815376157564
ENSMUSG00000052684_ENSMUSG00000022010	-0.052783985577857885
ENSMUSG00000079523_ENSMUSG00000038193	-0.05281932741776352
ENSMUSG00000021250_ENSMUSG00000020053	-0.05287739722247386
ENSMUSG00000024953_ENSMUSG00000000247	-0.052941838835209594
ENSMUSG00000071076_ENSMUSG00000029781	-0.05295883150140394
ENSMUSG00000029322_ENSMUSG00000025993	-0.05297375580546591
ENSMUSG00000031765_ENSMUSG00000005583	-0.05300096676720528
ENSMUSG00000057098_ENSMUSG00000045690	-0.053010454655635836
ENSMUSG00000026574_ENSMUSG00000022346	-0.05306414492711567
ENSMUSG00000071076_ENSMUSG00000022400	-0.053092677197898876
ENSMUSG00000057098_ENSMUSG00000004455	-0.05315124979772667
ENSMUSG00000025393_ENSMUSG00000008575	-0.05315787698996075
ENSMUSG00000075706_ENSMUSG00000057098	-0.053163856872766986
ENSMUSG00000048076_ENSMUSG00000000247	-0.05318959910578718
ENSMUSG00000021250_ENSMUSG00000015312	-0.05319129532213763
ENSMUSG00000026628_ENSMUSG00000015501	-0.053192831581528016
ENSMUSG00000020644_ENSMUSG00000005583	-0.0531956967419003
ENSMUSG00000041515_ENSMUSG00000026628	-0.053195879713475745
ENSMUSG00000048387_ENSMUSG00000029103	-0.053243970254166814
ENSMUSG00000037266_ENSMUSG00000003545	-0.05325819821384973
ENSMUSG00000055435_ENSMUSG00000034165	-0.0532691220445875
ENSMUSG00000075254_ENSMUSG00000005583	-0.05327201858747067
ENSMUSG00000079435_ENSMUSG00000038193	-0.05329008512718877
ENSMUSG00000057098_ENSMUSG00000020440	-0.05331591597595785
ENSMUSG00000032035_ENSMUSG00000026223	-0.05332130589764768
ENSMUSG00000027230_ENSMUSG00000005583	-0.05332492952852539
ENSMUSG00000038463_ENSMUSG00000015839	-0.05333854169582195
ENSMUSG00000037999_ENSMUSG00000000247	-0.05334036624278204
ENSMUSG00000060802_ENSMUSG00000047638	-0.05334851928729045
ENSMUSG00000044786_ENSMUSG00000000247	-0.053363739868634984
ENSMUSG00000048387_ENSMUSG00000045690	-0.053394885976862184
ENSMUSG00000021759_ENSMUSG00000008575	-0.05340007266971689
ENSMUSG00000037868_ENSMUSG00000032501	-0.05340934731980903
ENSMUSG00000071076_ENSMUSG00000032959	-0.05341454505484427
ENSMUSG00000071076_ENSMUSG00000024038	-0.05345266127518002
ENSMUSG00000020486_ENSMUSG00000015846	-0.053519409364084954
ENSMUSG00000047638_ENSMUSG00000023861	-0.05353336290959272
ENSMUSG00000032035_ENSMUSG00000031375	-0.053542953524373486
ENSMUSG00000020484_ENSMUSG00000003477	-0.053544374562206835
ENSMUSG00000028871_ENSMUSG00000008575	-0.05356658139504578
ENSMUSG00000028673_ENSMUSG00000005583	-0.053582231072719665
ENSMUSG00000078812_ENSMUSG00000057098	-0.053607425398733935
ENSMUSG00000056501_ENSMUSG00000025498	-0.05361623448601173
ENSMUSG00000028565_ENSMUSG00000008540	-0.053624325175125935
ENSMUSG00000052534_ENSMUSG00000025784	-0.05363469491022638
ENSMUSG00000031198_ENSMUSG00000000247	-0.053643292344223756
ENSMUSG00000063882_ENSMUSG00000025498	-0.05365782251795447
ENSMUSG00000041736_ENSMUSG00000000247	-0.0536596416441561
ENSMUSG00000020009_ENSMUSG00000005583	-0.05366064148327794
ENSMUSG00000052837_ENSMUSG00000026628	-0.053679952942459995
ENSMUSG00000032238_ENSMUSG00000028339	-0.053688876778583416
ENSMUSG00000032330_ENSMUSG00000021250	-0.05372475277336165
ENSMUSG00000055447_ENSMUSG00000038193	-0.05372594497979794
ENSMUSG00000022346_ENSMUSG00000018339	-0.05375563354112854
ENSMUSG00000052684_ENSMUSG00000031845	-0.05376367117632031
ENSMUSG00000028003_ENSMUSG00000015846	-0.05381057352997273
ENSMUSG00000057098_ENSMUSG00000038418	-0.05385788891975658
ENSMUSG00000029322_ENSMUSG00000026768	-0.053864287840914495
ENSMUSG00000022346_ENSMUSG00000020053	-0.05387177376312446
ENSMUSG00000022346_ENSMUSG00000001025	-0.05387310771943353
ENSMUSG00000056501_ENSMUSG00000040128	-0.05389206160625292
ENSMUSG00000060126_ENSMUSG00000032035	-0.05391261669807345
ENSMUSG00000063316_ENSMUSG00000048387	-0.05391546790705462
ENSMUSG00000047638_ENSMUSG00000007872	-0.053918939400526396
ENSMUSG00000097266_ENSMUSG00000052837	-0.05393392122041852
ENSMUSG00000000563_ENSMUSG00000000247	-0.05395341971781467
ENSMUSG00000032231_ENSMUSG00000000247	-0.05396197394069717
ENSMUSG00000016534_ENSMUSG00000005583	-0.05396995556795226
ENSMUSG00000021250_ENSMUSG00000003038	-0.053982519673078024
ENSMUSG00000005583_ENSMUSG00000001911	-0.054028573011867864
ENSMUSG00000071076_ENSMUSG00000020219	-0.054054461236273735
ENSMUSG00000053477_ENSMUSG00000031661	-0.054070523714168
ENSMUSG00000031447_ENSMUSG00000022528	-0.05418436825343646
ENSMUSG00000071076_ENSMUSG00000026335	-0.05418780968554478
ENSMUSG00000034566_ENSMUSG00000020644	-0.054235592249685376
ENSMUSG00000049086_ENSMUSG00000038193	-0.05430842396347235
ENSMUSG00000057098_ENSMUSG00000027712	-0.05431635118957855
ENSMUSG00000038991_ENSMUSG00000020484	-0.05436920987562556
ENSMUSG00000052684_ENSMUSG00000044627	-0.054370843015122135
ENSMUSG00000047638_ENSMUSG00000031996	-0.054372368238331074
ENSMUSG00000055322_ENSMUSG00000053477	-0.05437410039168424
ENSMUSG00000052684_ENSMUSG00000031007	-0.05440899229511159
ENSMUSG00000034845_ENSMUSG00000015846	-0.054421367500880995
ENSMUSG00000049439_ENSMUSG00000024140	-0.054431779798610344
ENSMUSG00000072235_ENSMUSG00000052684	-0.05444164411921452
ENSMUSG00000023336_ENSMUSG00000015846	-0.054525313952802364
ENSMUSG00000032035_ENSMUSG00000005973	-0.054534655789138214
ENSMUSG00000096145_ENSMUSG00000057098	-0.05460408046787929
ENSMUSG00000071076_ENSMUSG00000020440	-0.054607496294949036
ENSMUSG00000040562_ENSMUSG00000028565	-0.0546132665195154
ENSMUSG00000032035_ENSMUSG00000023175	-0.05462969535257106
ENSMUSG00000076431_ENSMUSG00000042453	-0.05463325276380819
ENSMUSG00000039601_ENSMUSG00000026628	-0.05463454687087984
ENSMUSG00000041515_ENSMUSG00000028967	-0.0546461677094308
ENSMUSG00000023034_ENSMUSG00000022708	-0.05466157758270938
ENSMUSG00000048387_ENSMUSG00000046841	-0.05469394799450498
ENSMUSG00000060743_ENSMUSG00000057098	-0.054707444608238114
ENSMUSG00000056501_ENSMUSG00000027004	-0.05474422300696585
ENSMUSG00000076431_ENSMUSG00000030849	-0.05477834673208761
ENSMUSG00000032515_ENSMUSG00000023034	-0.054862063722887405
ENSMUSG00000057098_ENSMUSG00000010406	-0.054878711183447074
ENSMUSG00000071076_ENSMUSG00000037999	-0.05488767726557831
ENSMUSG00000023034_ENSMUSG00000014956	-0.05489272933590813
ENSMUSG00000058756_ENSMUSG00000036854	-0.054911435412358454
ENSMUSG00000052684_ENSMUSG00000032925	-0.05491823069624363
ENSMUSG00000057098_ENSMUSG00000016252	-0.054945113363158216
ENSMUSG00000032035_ENSMUSG00000020689	-0.05496413807240269
ENSMUSG00000022346_ENSMUSG00000008540	-0.055014391243443116
ENSMUSG00000071076_ENSMUSG00000017466	-0.05504527126792955
ENSMUSG00000057098_ENSMUSG00000021546	-0.05505748942040205
ENSMUSG00000018585_ENSMUSG00000003032	-0.05506984026015336
ENSMUSG00000029322_ENSMUSG00000023505	-0.055152796640163315
ENSMUSG00000041959_ENSMUSG00000028565	-0.05518883526759337
ENSMUSG00000071076_ENSMUSG00000009013	-0.05523999627661925
ENSMUSG00000032035_ENSMUSG00000007892	-0.05525301846595493
ENSMUSG00000036371_ENSMUSG00000000247	-0.05529982643388921
ENSMUSG00000028266_ENSMUSG00000023034	-0.05530306342142817
ENSMUSG00000024048_ENSMUSG00000008575	-0.05532752640219425
ENSMUSG00000022816_ENSMUSG00000005583	-0.05537907112264796
ENSMUSG00000071076_ENSMUSG00000030934	-0.05538695729779287
ENSMUSG00000029781_ENSMUSG00000000247	-0.05539182337979935
ENSMUSG00000038418_ENSMUSG00000003032	-0.05543555664149164
ENSMUSG00000062825_ENSMUSG00000032035	-0.05544430460680114
ENSMUSG00000021250_ENSMUSG00000003032	-0.055450552001899814
ENSMUSG00000061353_ENSMUSG00000029322	-0.05546831248307093
ENSMUSG00000055148_ENSMUSG00000007877	-0.0554747479809378
ENSMUSG00000057098_ENSMUSG00000006356	-0.055476896748121673
ENSMUSG00000056501_ENSMUSG00000037999	-0.055479846640476047
ENSMUSG00000071076_ENSMUSG00000019920	-0.05548313110855724
ENSMUSG00000015656_ENSMUSG00000000247	-0.055532486996769596
ENSMUSG00000038717_ENSMUSG00000000247	-0.055557043386585694
ENSMUSG00000032035_ENSMUSG00000031447	-0.05555788832240586
ENSMUSG00000059173_ENSMUSG00000005583	-0.05561553274662814
ENSMUSG00000026837_ENSMUSG00000005583	-0.0556249390775096
ENSMUSG00000021477_ENSMUSG00000008575	-0.05566739959131461
ENSMUSG00000071076_ENSMUSG00000016534	-0.05569165730167152
ENSMUSG00000071076_ENSMUSG00000003420	-0.055711920466427055
ENSMUSG00000052837_ENSMUSG00000028214	-0.05573022299691591
ENSMUSG00000056501_ENSMUSG00000028268	-0.05577244226622604
ENSMUSG00000058135_ENSMUSG00000005583	-0.05578402796618924
ENSMUSG00000066551_ENSMUSG00000057098	-0.05579324001801678
ENSMUSG00000028639_ENSMUSG00000018417	-0.055829468464184656
ENSMUSG00000057098_ENSMUSG00000015671	-0.05583252668261346
ENSMUSG00000071076_ENSMUSG00000027239	-0.05583561838374019
ENSMUSG00000052837_ENSMUSG00000015085	-0.055838503578571744
ENSMUSG00000052837_ENSMUSG00000022956	-0.05586421138369343
ENSMUSG00000075010_ENSMUSG00000005583	-0.055872725284110414
ENSMUSG00000090841_ENSMUSG00000026628	-0.05587450555507687
ENSMUSG00000052684_ENSMUSG00000007097	-0.05588626844510313
ENSMUSG00000021250_ENSMUSG00000001833	-0.05592528852574049
ENSMUSG00000057098_ENSMUSG00000052837	-0.055928600204696456
ENSMUSG00000000247_ENSMUSG00000000184	-0.055976662854974095
ENSMUSG00000048387_ENSMUSG00000040681	-0.05599457449845503
ENSMUSG00000038193_ENSMUSG00000020902	-0.0560627889059837
ENSMUSG00000056501_ENSMUSG00000045128	-0.056082664994545436
ENSMUSG00000038193_ENSMUSG00000022894	-0.05608366298140119
ENSMUSG00000025491_ENSMUSG00000015846	-0.05610349250521195
ENSMUSG00000071076_ENSMUSG00000035258	-0.0561114089266663
ENSMUSG00000046727_ENSMUSG00000022528	-0.05616144058691819
ENSMUSG00000032035_ENSMUSG00000030249	-0.05617264474289064
ENSMUSG00000025492_ENSMUSG00000005583	-0.05618406244368185
ENSMUSG00000048387_ENSMUSG00000019505	-0.05621363542123146
ENSMUSG00000031328_ENSMUSG00000023034	-0.056214150472055004
ENSMUSG00000038193_ENSMUSG00000024371	-0.05623195078278889
ENSMUSG00000056501_ENSMUSG00000037742	-0.05627935527389127
ENSMUSG00000057098_ENSMUSG00000037062	-0.056342778982190034
ENSMUSG00000072235_ENSMUSG00000057098	-0.05639791746160338
ENSMUSG00000038193_ENSMUSG00000037206	-0.05641892978723252
ENSMUSG00000021134_ENSMUSG00000000247	-0.05642919549435052
ENSMUSG00000020612_ENSMUSG00000020484	-0.05643031736015241
ENSMUSG00000038193_ENSMUSG00000029718	-0.056473057491259554
ENSMUSG00000038193_ENSMUSG00000016256	-0.056473371269731176
ENSMUSG00000064363_ENSMUSG00000032238	-0.056491941341613124
ENSMUSG00000038193_ENSMUSG00000019055	-0.056503545383150465
ENSMUSG00000071076_ENSMUSG00000047187	-0.0565065307851615
ENSMUSG00000029322_ENSMUSG00000016382	-0.0565156347359233
ENSMUSG00000014294_ENSMUSG00000000247	-0.056524002463216275
ENSMUSG00000057098_ENSMUSG00000031818	-0.05655223370123892
ENSMUSG00000058569_ENSMUSG00000038193	-0.056610453842675074
ENSMUSG00000056629_ENSMUSG00000048387	-0.05661659517823529
ENSMUSG00000057098_ENSMUSG00000038803	-0.05666588360485934
ENSMUSG00000048387_ENSMUSG00000026511	-0.05669765502588122
ENSMUSG00000038193_ENSMUSG00000021477	-0.05672435813085832
ENSMUSG00000028565_ENSMUSG00000020009	-0.056727691210715345
ENSMUSG00000025781_ENSMUSG00000000247	-0.056782592898729056
ENSMUSG00000038193_ENSMUSG00000001119	-0.05678849764144333
ENSMUSG00000060802_ENSMUSG00000003032	-0.05680283318224051
ENSMUSG00000070436_ENSMUSG00000032035	-0.05689465428071814
ENSMUSG00000053477_ENSMUSG00000036446	-0.05690442503347453
ENSMUSG00000036438_ENSMUSG00000026628	-0.056912887569020895
ENSMUSG00000009013_ENSMUSG00000003032	-0.05696161728145149
ENSMUSG00000057666_ENSMUSG00000055148	-0.05705646581487647
ENSMUSG00000003032_ENSMUSG00000001123	-0.05708964828149411
ENSMUSG00000038193_ENSMUSG00000002778	-0.0570915930791566
ENSMUSG00000036570_ENSMUSG00000021250	-0.057182205069664246
ENSMUSG00000071076_ENSMUSG00000001525	-0.057247214446987084
ENSMUSG00000022971_ENSMUSG00000022528	-0.057372199969369014
ENSMUSG00000021870_ENSMUSG00000008575	-0.05737434708744702
ENSMUSG00000053477_ENSMUSG00000015932	-0.05743072409056002
ENSMUSG00000059588_ENSMUSG00000015846	-0.057463827300654344
ENSMUSG00000038370_ENSMUSG00000026628	-0.057489283871812874
ENSMUSG00000032035_ENSMUSG00000025790	-0.05750201052717961
ENSMUSG00000038193_ENSMUSG00000005973	-0.05751142072544125
ENSMUSG00000037868_ENSMUSG00000009681	-0.05757332474555825
ENSMUSG00000032383_ENSMUSG00000032035	-0.057613628479606764
ENSMUSG00000056427_ENSMUSG00000026586	-0.05764039904375791
ENSMUSG00000057098_ENSMUSG00000026536	-0.05768132865735034
ENSMUSG00000023034_ENSMUSG00000001119	-0.057703041420298536
ENSMUSG00000054203_ENSMUSG00000022346	-0.05773799363884069
ENSMUSG00000029781_ENSMUSG00000008575	-0.05774371453905314
ENSMUSG00000057098_ENSMUSG00000025510	-0.057748956292423534
ENSMUSG00000071984_ENSMUSG00000053477	-0.057761862556969676
ENSMUSG00000005583_ENSMUSG00000002014	-0.05776435938607376
ENSMUSG00000038193_ENSMUSG00000036446	-0.05776551288344398
ENSMUSG00000027706_ENSMUSG00000000247	-0.05779249043576274
ENSMUSG00000071076_ENSMUSG00000029465	-0.05782130069702474
ENSMUSG00000015839_ENSMUSG00000015354	-0.05788959172279569
ENSMUSG00000028565_ENSMUSG00000020585	-0.057895534648017784
ENSMUSG00000029322_ENSMUSG00000001289	-0.05790027649110972
ENSMUSG00000071076_ENSMUSG00000046768	-0.057941336129600396
ENSMUSG00000025289_ENSMUSG00000021250	-0.057981581843538646
ENSMUSG00000028603_ENSMUSG00000000247	-0.058041168445067806
ENSMUSG00000008575_ENSMUSG00000001506	-0.058138926757074
ENSMUSG00000025351_ENSMUSG00000005583	-0.05815714004932953
ENSMUSG00000007039_ENSMUSG00000005583	-0.058163046181648886
ENSMUSG00000019539_ENSMUSG00000005583	-0.05817934298176337
ENSMUSG00000030222_ENSMUSG00000021250	-0.05818410613795697
ENSMUSG00000048387_ENSMUSG00000025213	-0.05827103816451302
ENSMUSG00000057098_ENSMUSG00000003380	-0.05831680756902968
ENSMUSG00000020689_ENSMUSG00000015846	-0.05834731645292049
ENSMUSG00000048387_ENSMUSG00000027763	-0.05839316903085279
ENSMUSG00000037999_ENSMUSG00000029322	-0.0584099913087319
ENSMUSG00000029096_ENSMUSG00000022346	-0.0584246777436985
ENSMUSG00000071076_ENSMUSG00000023272	-0.05844464490759003
ENSMUSG00000069601_ENSMUSG00000029322	-0.05845198564058323
ENSMUSG00000032035_ENSMUSG00000000247	-0.05850920705020631
ENSMUSG00000090698_ENSMUSG00000000078	-0.058527245065594626
ENSMUSG00000057098_ENSMUSG00000055302	-0.058581745594920014
ENSMUSG00000052684_ENSMUSG00000025880	-0.058623884390948684
ENSMUSG00000023034_ENSMUSG00000021520	-0.05862707753804927
ENSMUSG00000022346_ENSMUSG00000017493	-0.05865175123785056
ENSMUSG00000057098_ENSMUSG00000025066	-0.058716302911380934
ENSMUSG00000071076_ENSMUSG00000022136	-0.05872756711159373
ENSMUSG00000076432_ENSMUSG00000047638	-0.05878773327071662
ENSMUSG00000056201_ENSMUSG00000000247	-0.05879847958298858
ENSMUSG00000022346_ENSMUSG00000022032	-0.05879908639379796
ENSMUSG00000071076_ENSMUSG00000045636	-0.05894847345528848
ENSMUSG00000057098_ENSMUSG00000021877	-0.05897963663271441
ENSMUSG00000032271_ENSMUSG00000005583	-0.05899128108196205
ENSMUSG00000074457_ENSMUSG00000022346	-0.05900275334749197
ENSMUSG00000031451_ENSMUSG00000028565	-0.0590073467372723
ENSMUSG00000069601_ENSMUSG00000026872	-0.05906419059497184
ENSMUSG00000057098_ENSMUSG00000020009	-0.05908073338551992
ENSMUSG00000056501_ENSMUSG00000050953	-0.05908312876985716
ENSMUSG00000056501_ENSMUSG00000000247	-0.059155651015591684
ENSMUSG00000028465_ENSMUSG00000008575	-0.05916277213951917
ENSMUSG00000028673_ENSMUSG00000000247	-0.05917524407997848
ENSMUSG00000062210_ENSMUSG00000020484	-0.05920723006232296
ENSMUSG00000038193_ENSMUSG00000025381	-0.05923899795924167
ENSMUSG00000071076_ENSMUSG00000028128	-0.05930595223106149
ENSMUSG00000069601_ENSMUSG00000052684	-0.05932993329257146
ENSMUSG00000019278_ENSMUSG00000003032	-0.059352775033056075
ENSMUSG00000003617_ENSMUSG00000000247	-0.05936616826920262
ENSMUSG00000024140_ENSMUSG00000008575	-0.059411670638740685
ENSMUSG00000024048_ENSMUSG00000021250	-0.059423566377004036
ENSMUSG00000069601_ENSMUSG00000008575	-0.05952053490653041
ENSMUSG00000048387_ENSMUSG00000029713	-0.05955480562179802
ENSMUSG00000040666_ENSMUSG00000023034	-0.05956829687859551
ENSMUSG00000032383_ENSMUSG00000005583	-0.059573579843099383
ENSMUSG00000022528_ENSMUSG00000020205	-0.05957365555457294
ENSMUSG00000071076_ENSMUSG00000039899	-0.0596622916714963
ENSMUSG00000057098_ENSMUSG00000023175	-0.05969499777967831
ENSMUSG00000052837_ENSMUSG00000037999	-0.05975763206943894
ENSMUSG00000020484_ENSMUSG00000015932	-0.05976129104186488
ENSMUSG00000039377_ENSMUSG00000022528	-0.05980317840856333
ENSMUSG00000052684_ENSMUSG00000028597	-0.059805637051237794
ENSMUSG00000038193_ENSMUSG00000027848	-0.05980775158470834
ENSMUSG00000048546_ENSMUSG00000005583	-0.059835888941512
ENSMUSG00000023034_ENSMUSG00000021939	-0.059868702002671685
ENSMUSG00000023034_ENSMUSG00000001175	-0.05989231881769018
ENSMUSG00000073489_ENSMUSG00000005583	-0.0599318707098666
ENSMUSG00000020571_ENSMUSG00000005583	-0.05993781341232944
ENSMUSG00000038418_ENSMUSG00000016194	-0.06000736707778157
ENSMUSG00000021250_ENSMUSG00000015085	-0.06000969737051632
ENSMUSG00000005881_ENSMUSG00000000247	-0.06005827051390145
ENSMUSG00000057098_ENSMUSG00000002900	-0.06006197150846189
ENSMUSG00000032366_ENSMUSG00000020484	-0.06010428943754964
ENSMUSG00000048387_ENSMUSG00000045817	-0.0601295185035122
ENSMUSG00000057098_ENSMUSG00000053317	-0.06014163297245219
ENSMUSG00000024308_ENSMUSG00000005583	-0.06014249652855639
ENSMUSG00000057098_ENSMUSG00000029322	-0.06017501262924384
ENSMUSG00000020612_ENSMUSG00000000247	-0.060204331999676695
ENSMUSG00000022346_ENSMUSG00000021268	-0.060239045055363365
ENSMUSG00000018326_ENSMUSG00000000247	-0.060244502066399426
ENSMUSG00000022346_ENSMUSG00000002107	-0.060330116127287683
ENSMUSG00000032035_ENSMUSG00000031661	-0.06035650979601022
ENSMUSG00000028936_ENSMUSG00000022528	-0.060414314165088724
ENSMUSG00000038193_ENSMUSG00000026566	-0.06043032846194889
ENSMUSG00000057098_ENSMUSG00000002015	-0.0604515500128
ENSMUSG00000057098_ENSMUSG00000029621	-0.06048366138519065
ENSMUSG00000071076_ENSMUSG00000029641	-0.06051431522709057
ENSMUSG00000057098_ENSMUSG00000008348	-0.060556693976308675
ENSMUSG00000023942_ENSMUSG00000005583	-0.06056992097272574
ENSMUSG00000090000_ENSMUSG00000048387	-0.060764735421071324
ENSMUSG00000073411_ENSMUSG00000026628	-0.06095780400688967
ENSMUSG00000042747_ENSMUSG00000008575	-0.06106839465178036
ENSMUSG00000038991_ENSMUSG00000005583	-0.0610936618071056
ENSMUSG00000071076_ENSMUSG00000033910	-0.061155018096624325
ENSMUSG00000019907_ENSMUSG00000008575	-0.06116778560882692
ENSMUSG00000060572_ENSMUSG00000022346	-0.061223349207361694
ENSMUSG00000058135_ENSMUSG00000028565	-0.061230946498799455
ENSMUSG00000016256_ENSMUSG00000005583	-0.061259264651867935
ENSMUSG00000064363_ENSMUSG00000032035	-0.0612875382244758
ENSMUSG00000052684_ENSMUSG00000030654	-0.06134901301287683
ENSMUSG00000057098_ENSMUSG00000021250	-0.06135494118335403
ENSMUSG00000032035_ENSMUSG00000025130	-0.061383537426821407
ENSMUSG00000056501_ENSMUSG00000035385	-0.0613839525310425
ENSMUSG00000053007_ENSMUSG00000015839	-0.061443677905996086
ENSMUSG00000003032_ENSMUSG00000002732	-0.061471968252627025
ENSMUSG00000047638_ENSMUSG00000020612	-0.06156147240000416
ENSMUSG00000057098_ENSMUSG00000006360	-0.0615759152773322
ENSMUSG00000042043_ENSMUSG00000000247	-0.06158159970558239
ENSMUSG00000052684_ENSMUSG00000029641	-0.06170589504853808
ENSMUSG00000008575_ENSMUSG00000004044	-0.06177655075786785
ENSMUSG00000031239_ENSMUSG00000022346	-0.061813341281937946
ENSMUSG00000057098_ENSMUSG00000011752	-0.06182695591017362
ENSMUSG00000022032_ENSMUSG00000005583	-0.06183789708208748
ENSMUSG00000057098_ENSMUSG00000022234	-0.06187019793921148
ENSMUSG00000038193_ENSMUSG00000027642	-0.06187810952748888
ENSMUSG00000068735_ENSMUSG00000023034	-0.06199268760494111
ENSMUSG00000005583_ENSMUSG00000001663	-0.062006501915787784
ENSMUSG00000071076_ENSMUSG00000036752	-0.06206592441791689
ENSMUSG00000038193_ENSMUSG00000032547	-0.0620731169300316
ENSMUSG00000052684_ENSMUSG00000018819	-0.06211318538727768
ENSMUSG00000038193_ENSMUSG00000034868	-0.06214248376798157
ENSMUSG00000038193_ENSMUSG00000027712	-0.062146485288208916
ENSMUSG00000052684_ENSMUSG00000023915	-0.06215193109501943
ENSMUSG00000028565_ENSMUSG00000016494	-0.06215387874462181
ENSMUSG00000071076_ENSMUSG00000058056	-0.06215799999292397
ENSMUSG00000015846_ENSMUSG00000001552	-0.06215973792625401
ENSMUSG00000029322_ENSMUSG00000026728	-0.062212234540446686
ENSMUSG00000057098_ENSMUSG00000022841	-0.06222099991657987
ENSMUSG00000057098_ENSMUSG00000021917	-0.06232071250312011
ENSMUSG00000047638_ENSMUSG00000018293	-0.06236543449815938
ENSMUSG00000032666_ENSMUSG00000032035	-0.062396528125695024
ENSMUSG00000048387_ENSMUSG00000044408	-0.062485042117837765
ENSMUSG00000008575_ENSMUSG00000005583	-0.06248546532108658
ENSMUSG00000072235_ENSMUSG00000052534	-0.0625149066869245
ENSMUSG00000060550_ENSMUSG00000056501	-0.06253400392106685
ENSMUSG00000098274_ENSMUSG00000029322	-0.06254821469446967
ENSMUSG00000053477_ENSMUSG00000035268	-0.06275331280881408
ENSMUSG00000052684_ENSMUSG00000049107	-0.06275559399643661
ENSMUSG00000029767_ENSMUSG00000005583	-0.06280538998853887
ENSMUSG00000028691_ENSMUSG00000003545	-0.06281121892340204
ENSMUSG00000047638_ENSMUSG00000021606	-0.06292375038789878
ENSMUSG00000057098_ENSMUSG00000031633	-0.06292676038511487
ENSMUSG00000052684_ENSMUSG00000027239	-0.06295913147720236
ENSMUSG00000047638_ENSMUSG00000001552	-0.06297148069116008
ENSMUSG00000031740_ENSMUSG00000008575	-0.0630442744566814
ENSMUSG00000032387_ENSMUSG00000023034	-0.0630543939509392
ENSMUSG00000073411_ENSMUSG00000057098	-0.06305818838564291
ENSMUSG00000060703_ENSMUSG00000008575	-0.06306450924107225
ENSMUSG00000023089_ENSMUSG00000021250	-0.06312872127347123
ENSMUSG00000071076_ENSMUSG00000041571	-0.06331717604968788
ENSMUSG00000027230_ENSMUSG00000026043	-0.0633540796760417
ENSMUSG00000020484_ENSMUSG00000002014	-0.06344140371736529
ENSMUSG00000072235_ENSMUSG00000032035	-0.06344568937834444
ENSMUSG00000049517_ENSMUSG00000032035	-0.0634487053822375
ENSMUSG00000057098_ENSMUSG00000024914	-0.06355488944573263
ENSMUSG00000045658_ENSMUSG00000022346	-0.06360695238416442
ENSMUSG00000038193_ENSMUSG00000026482	-0.06363869247600831
ENSMUSG00000057098_ENSMUSG00000019818	-0.06367722934931357
ENSMUSG00000052837_ENSMUSG00000023034	-0.06378992369567675
ENSMUSG00000057098_ENSMUSG00000013622	-0.0637913100607905
ENSMUSG00000052684_ENSMUSG00000031616	-0.06382565613779556
ENSMUSG00000057098_ENSMUSG00000031765	-0.06390002459382031
ENSMUSG00000032035_ENSMUSG00000026860	-0.06396910460938457
ENSMUSG00000021250_ENSMUSG00000018339	-0.06399942671566534
ENSMUSG00000047638_ENSMUSG00000002102	-0.0640157985034842
ENSMUSG00000047638_ENSMUSG00000018770	-0.06402897343671687
ENSMUSG00000032231_ENSMUSG00000028565	-0.06404757766046378
ENSMUSG00000071076_ENSMUSG00000020486	-0.06440554059908397
ENSMUSG00000053477_ENSMUSG00000037712	-0.06451104696133095
ENSMUSG00000057098_ENSMUSG00000031556	-0.06461307942074009
ENSMUSG00000036854_ENSMUSG00000023034	-0.06474539280796467
ENSMUSG00000057098_ENSMUSG00000019804	-0.06483548078693488
ENSMUSG00000021877_ENSMUSG00000008575	-0.06486321828904976
ENSMUSG00000057098_ENSMUSG00000031422	-0.06495016867948784
ENSMUSG00000028111_ENSMUSG00000003032	-0.06495624167810471
ENSMUSG00000066551_ENSMUSG00000048387	-0.06499007729631101
ENSMUSG00000028949_ENSMUSG00000023034	-0.0649988503816262
ENSMUSG00000097296_ENSMUSG00000018899	-0.06516271466913154
ENSMUSG00000057098_ENSMUSG00000030795	-0.06533317370870355
ENSMUSG00000071076_ENSMUSG00000022122	-0.06540356724953308
ENSMUSG00000032035_ENSMUSG00000020585	-0.06548146065041395
ENSMUSG00000057098_ENSMUSG00000014769	-0.06554584923469207
ENSMUSG00000024308_ENSMUSG00000000247	-0.06562261402123623
ENSMUSG00000029322_ENSMUSG00000024248	-0.06564436616005202
ENSMUSG00000038193_ENSMUSG00000029231	-0.06566601085401702
ENSMUSG00000076432_ENSMUSG00000053477	-0.06582606399811977
ENSMUSG00000071076_ENSMUSG00000031965	-0.06585500165839045
ENSMUSG00000048387_ENSMUSG00000028565	-0.06585828365434569
ENSMUSG00000060802_ENSMUSG00000057098	-0.06606920179147316
ENSMUSG00000071076_ENSMUSG00000042712	-0.06620086936695734
ENSMUSG00000078812_ENSMUSG00000048387	-0.06621754688675911
ENSMUSG00000057098_ENSMUSG00000045817	-0.06632872957229978
ENSMUSG00000052684_ENSMUSG00000028871	-0.06645731205403398
ENSMUSG00000032366_ENSMUSG00000008575	-0.06646617922031646
ENSMUSG00000028517_ENSMUSG00000005583	-0.06649209310763184
ENSMUSG00000028565_ENSMUSG00000024048	-0.0665466373813278
ENSMUSG00000048387_ENSMUSG00000041126	-0.06662593367570688
ENSMUSG00000055435_ENSMUSG00000024063	-0.06669543583039171
ENSMUSG00000057098_ENSMUSG00000041801	-0.06669902445031749
ENSMUSG00000039007_ENSMUSG00000038193	-0.06682211751724702
ENSMUSG00000057098_ENSMUSG00000028692	-0.06696140380806889
ENSMUSG00000062456_ENSMUSG00000057098	-0.06696737672274923
ENSMUSG00000021250_ENSMUSG00000007872	-0.06715437145971602
ENSMUSG00000035493_ENSMUSG00000005583	-0.06715770438914022
ENSMUSG00000055435_ENSMUSG00000022010	-0.06735429742837573
ENSMUSG00000057098_ENSMUSG00000029649	-0.06743978708358074
ENSMUSG00000024076_ENSMUSG00000022346	-0.06772136747761634
ENSMUSG00000057098_ENSMUSG00000036199	-0.06777277164318514
ENSMUSG00000057098_ENSMUSG00000029767	-0.06779194871655354
ENSMUSG00000032035_ENSMUSG00000031021	-0.0678195845794278
ENSMUSG00000026014_ENSMUSG00000005583	-0.06790643544766471
ENSMUSG00000021242_ENSMUSG00000008575	-0.06791118057245486
ENSMUSG00000069833_ENSMUSG00000005583	-0.06808221189570185
ENSMUSG00000005161_ENSMUSG00000000247	-0.0681429568156977
ENSMUSG00000038193_ENSMUSG00000002900	-0.06836010124475679
ENSMUSG00000038193_ENSMUSG00000020484	-0.0684472148613083
ENSMUSG00000025232_ENSMUSG00000005583	-0.06846825280392287
ENSMUSG00000052837_ENSMUSG00000022122	-0.06848829980294313
ENSMUSG00000057098_ENSMUSG00000026238	-0.0685694739761762
ENSMUSG00000032238_ENSMUSG00000029761	-0.06875214171064234
ENSMUSG00000034158_ENSMUSG00000032035	-0.06883406846577553
ENSMUSG00000010406_ENSMUSG00000000247	-0.06892253821798301
ENSMUSG00000032035_ENSMUSG00000029426	-0.06908244962017995
ENSMUSG00000073639_ENSMUSG00000057098	-0.0691342004032314
ENSMUSG00000057098_ENSMUSG00000042043	-0.06913933415011886
ENSMUSG00000041417_ENSMUSG00000005583	-0.06917396364305636
ENSMUSG00000047638_ENSMUSG00000027602	-0.06922034373748069
ENSMUSG00000022708_ENSMUSG00000005583	-0.06939392416761966
ENSMUSG00000048387_ENSMUSG00000021610	-0.06950201107400968
ENSMUSG00000038193_ENSMUSG00000031740	-0.06954786751067821
ENSMUSG00000055148_ENSMUSG00000023034	-0.07001874250023961
ENSMUSG00000057098_ENSMUSG00000025130	-0.07053401455017835
ENSMUSG00000038463_ENSMUSG00000022346	-0.07076264330951919
ENSMUSG00000030654_ENSMUSG00000021250	-0.07093143116063057
ENSMUSG00000057098_ENSMUSG00000053012	-0.07122405251894548
ENSMUSG00000071076_ENSMUSG00000020048	-0.07149308782133419
ENSMUSG00000057098_ENSMUSG00000047187	-0.07149772210795664
ENSMUSG00000038193_ENSMUSG00000009876	-0.0715137214312536
ENSMUSG00000027712_ENSMUSG00000005583	-0.07181817769164968
ENSMUSG00000052837_ENSMUSG00000040170	-0.07202519995422971
ENSMUSG00000071076_ENSMUSG00000029622	-0.072280176256885
ENSMUSG00000023915_ENSMUSG00000021250	-0.0740174197596534
ENSMUSG00000038193_ENSMUSG00000022048	-0.0741137885437222
ENSMUSG00000036545_ENSMUSG00000022528	-0.07496559400710803
ENSMUSG00000031556_ENSMUSG00000005583	-0.07809307832753308
ENSMUSG00000095385_ENSMUSG00000003032	-0.08088917549909475
FAKE27	-0.10306122949890402
FAKE23	-0.10306122949890402
FAKE24	-0.10306122949890402
FAKE25	-0.10306122949890402
FAKE26	-0.10306122949890402
FAKE8	-0.10306122949890402
FAKE3	-0.10306122949890402
FAKE4	-0.10306122949890402
FAKE5	-0.10306122949890402
FAKE6	-0.10306122949890402
FAKE7	-0.10306122949890402
FAKE21	-0.10306122949890402
FAKE22	-0.10306122949890402
FAKE16	-0.10306122949890402
FAKE20	-0.10306122949890402
FAKE2	-0.10306122949890402
FAKE19	-0.10306122949890402
FAKE18	-0.10306122949890402
FAKE17	-0.10306122949890402
FAKE15	-0.10306122949890402
FAKE14	-0.10306122949890402
FAKE13	-0.10306122949890402
FAKE12	-0.10306122949890402
FAKE11	-0.10306122949890402
FAKE10	-0.10306122949890402
FAKE1	-0.10306122949890402
FAKE0	-0.10306122949890402
FAKE9	-0.10306122949890402
