## Supplement 4 (CCl4 a6w HSC vs. PF) for "AGEAS: Automated Machine Learning based Genetic Regulatory Element Extraction System": grps_importances.csv

	importance
ENSMUSG00000052837_ENSMUSG00000044786	2.2108957258572484
ENSMUSG00000052684_ENSMUSG00000007872	2.002712214645872
ENSMUSG00000016494_ENSMUSG00000005583	1.7920655260125975
ENSMUSG00000025147_ENSMUSG00000005583	1.7112821369097677
ENSMUSG00000064373_ENSMUSG00000052684	1.258183681459402
ENSMUSG00000071076_ENSMUSG00000021390	1.2286033137455175
ENSMUSG00000090733_ENSMUSG00000048387	1.1086251873686752
ENSMUSG00000023034_ENSMUSG00000021250	1.1027395402897324
ENSMUSG00000017466_ENSMUSG00000005583	1.0539723512919899
ENSMUSG00000053560_ENSMUSG00000003545	1.021304356332249
ENSMUSG00000029359_ENSMUSG00000005583	1.0115742883677508
ENSMUSG00000071076_ENSMUSG00000008540	0.9649343592730955
ENSMUSG00000048387_ENSMUSG00000031320	0.9554206441146518
ENSMUSG00000062647_ENSMUSG00000000247	0.9410486516609298
ENSMUSG00000057666_ENSMUSG00000005583	0.9229324322499505
ENSMUSG00000052684_ENSMUSG00000032515	0.915847264753904
ENSMUSG00000060703_ENSMUSG00000005583	0.8936321252846445
ENSMUSG00000071076_ENSMUSG00000055148	0.8925988455170332
ENSMUSG00000015312_ENSMUSG00000003545	0.8262585093449537
ENSMUSG00000071076_ENSMUSG00000002107	0.8200708206264424
ENSMUSG00000021250_ENSMUSG00000018899	0.7942339745420537
ENSMUSG00000071076_ENSMUSG00000032359	0.7783690007661582
ENSMUSG00000020928_ENSMUSG00000005583	0.7593336270706387
ENSMUSG00000059895_ENSMUSG00000005583	0.7461124856534371
ENSMUSG00000041959_ENSMUSG00000005583	0.7457622486885872
ENSMUSG00000031246_ENSMUSG00000029322	0.730401384359601
ENSMUSG00000029322_ENSMUSG00000014294	0.7180211137889202
ENSMUSG00000052837_ENSMUSG00000038418	0.7082649711093483
ENSMUSG00000019907_ENSMUSG00000005583	0.706396741438832
ENSMUSG00000036256_ENSMUSG00000029322	0.6916758485518039
ENSMUSG00000009876_ENSMUSG00000005583	0.6883529301622776
ENSMUSG00000052684_ENSMUSG00000018339	0.6880786018374522
ENSMUSG00000052684_ENSMUSG00000038418	0.6603172211170097
ENSMUSG00000005583_ENSMUSG00000002980	0.65235179098112
ENSMUSG00000057098_ENSMUSG00000024608	0.6511606236408248
ENSMUSG00000036438_ENSMUSG00000029322	0.6129883160558725
ENSMUSG00000055148_ENSMUSG00000053560	0.6092912499842723
ENSMUSG00000071076_ENSMUSG00000023034	0.5996329695556601
ENSMUSG00000037742_ENSMUSG00000000247	0.5989884892521983
ENSMUSG00000071076_ENSMUSG00000042747	0.5932503195243369
ENSMUSG00000038418_ENSMUSG00000006369	0.5867786860308353
ENSMUSG00000052837_ENSMUSG00000018899	0.5838490115109743
ENSMUSG00000060938_ENSMUSG00000048387	0.5772235966249396
ENSMUSG00000035356_ENSMUSG00000021250	0.5763385549201946
ENSMUSG00000040170_ENSMUSG00000008575	0.561122045364885
ENSMUSG00000057098_ENSMUSG00000041841	0.557027923471079
ENSMUSG00000005583_ENSMUSG00000002107	0.5473698784034573
ENSMUSG00000071076_ENSMUSG00000058135	0.5417968203022425
ENSMUSG00000071076_ENSMUSG00000045658	0.5319668542830831
ENSMUSG00000071076_ENSMUSG00000035356	0.5236914381067237
ENSMUSG00000048387_ENSMUSG00000040952	0.5211395273592749
ENSMUSG00000037868_ENSMUSG00000020423	0.5168013553832186
ENSMUSG00000052684_ENSMUSG00000015312	0.5088451598559253
ENSMUSG00000048387_ENSMUSG00000031447	0.5067266470910492
ENSMUSG00000058600_ENSMUSG00000048387	0.5012820762049303
ENSMUSG00000057098_ENSMUSG00000030744	0.4973494875604775
ENSMUSG00000047215_ENSMUSG00000000247	0.48143308411980024
ENSMUSG00000035356_ENSMUSG00000018899	0.47788519356480486
ENSMUSG00000048387_ENSMUSG00000037742	0.47430656143171207
ENSMUSG00000052684_ENSMUSG00000031451	0.4731071124054838
ENSMUSG00000041453_ENSMUSG00000000247	0.4685944456062242
ENSMUSG00000071076_ENSMUSG00000029659	0.44205231059290623
ENSMUSG00000024190_ENSMUSG00000003545	0.4374908222542225
ENSMUSG00000035885_ENSMUSG00000005583	0.43333898940403154
ENSMUSG00000031818_ENSMUSG00000029322	0.41835848179301155
ENSMUSG00000052837_ENSMUSG00000047945	0.4157737869530733
ENSMUSG00000075702_ENSMUSG00000071076	0.414817404326356
ENSMUSG00000071076_ENSMUSG00000020737	0.4129486357410867
ENSMUSG00000052684_ENSMUSG00000032359	0.41253743781163044
ENSMUSG00000048387_ENSMUSG00000012848	0.412208111170071
ENSMUSG00000071076_ENSMUSG00000022032	0.40066909216686675
ENSMUSG00000060636_ENSMUSG00000000247	0.3924518164884502
ENSMUSG00000052684_ENSMUSG00000026628	0.3827598985250624
ENSMUSG00000057098_ENSMUSG00000028495	0.37632898343982113
ENSMUSG00000006369_ENSMUSG00000005583	0.37562656683658857
ENSMUSG00000074457_ENSMUSG00000020484	0.36285710996046694
ENSMUSG00000029761_ENSMUSG00000005583	0.3582286257993926
ENSMUSG00000037868_ENSMUSG00000003545	0.35682246903337206
ENSMUSG00000057098_ENSMUSG00000003429	0.35357750978936997
ENSMUSG00000052684_ENSMUSG00000021268	0.3473323602386774
ENSMUSG00000090862_ENSMUSG00000000247	0.3467006982449979
ENSMUSG00000071076_ENSMUSG00000032334	0.34019947341060575
ENSMUSG00000057098_ENSMUSG00000032399	0.33969639747882724
ENSMUSG00000060703_ENSMUSG00000052684	0.33960435299153086
ENSMUSG00000059070_ENSMUSG00000057098	0.33940966088822466
ENSMUSG00000052684_ENSMUSG00000037868	0.33361658147132583
ENSMUSG00000074129_ENSMUSG00000057098	0.33262634370074323
ENSMUSG00000053113_ENSMUSG00000038418	0.32920795139900155
ENSMUSG00000029309_ENSMUSG00000005583	0.32710744428679694
ENSMUSG00000048387_ENSMUSG00000020585	0.32382600569221526
ENSMUSG00000028005_ENSMUSG00000005583	0.3227076661309004
ENSMUSG00000076432_ENSMUSG00000029322	0.31837572591548946
ENSMUSG00000071076_ENSMUSG00000007872	0.3151841456597015
ENSMUSG00000022371_ENSMUSG00000005583	0.30751810993919737
ENSMUSG00000071076_ENSMUSG00000025351	0.3070710093565554
ENSMUSG00000020423_ENSMUSG00000003032	0.30349351543336484
ENSMUSG00000052684_ENSMUSG00000025492	0.3006578313049377
ENSMUSG00000071076_ENSMUSG00000024076	0.29747561798678385
ENSMUSG00000024608_ENSMUSG00000000247	0.29450564688036107
ENSMUSG00000055148_ENSMUSG00000031765	0.2938366942851241
ENSMUSG00000021250_ENSMUSG00000000628	0.2898091800564307
ENSMUSG00000071076_ENSMUSG00000042312	0.2874194201640348
ENSMUSG00000071076_ENSMUSG00000021268	0.2827030582728221
ENSMUSG00000043091_ENSMUSG00000005583	0.2825713691463271
ENSMUSG00000008575_ENSMUSG00000006205	0.2814577886057469
ENSMUSG00000052684_ENSMUSG00000047945	0.27411430669775877
ENSMUSG00000020473_ENSMUSG00000005583	0.27294894255369895
ENSMUSG00000071076_ENSMUSG00000037706	0.2665983591764957
ENSMUSG00000071076_ENSMUSG00000037266	0.26501258063782673
ENSMUSG00000057098_ENSMUSG00000009927	0.25864569179322994
ENSMUSG00000071076_ENSMUSG00000032515	0.25709078426596305
ENSMUSG00000029322_ENSMUSG00000006304	0.25619821457386827
ENSMUSG00000024014_ENSMUSG00000023034	0.2550746393873936
ENSMUSG00000027834_ENSMUSG00000005583	0.25453066040759037
ENSMUSG00000071076_ENSMUSG00000024048	0.2539965476156995
ENSMUSG00000020029_ENSMUSG00000005583	0.25040956110384543
ENSMUSG00000052684_ENSMUSG00000021876	0.24456326681061255
ENSMUSG00000022108_ENSMUSG00000000247	0.2402232982197164
ENSMUSG00000064358_ENSMUSG00000022708	0.2385462313236352
ENSMUSG00000020423_ENSMUSG00000018899	0.23260155996720597
ENSMUSG00000042453_ENSMUSG00000038193	0.23043219711365448
ENSMUSG00000006360_ENSMUSG00000005583	0.22637092235828976
ENSMUSG00000062328_ENSMUSG00000048387	0.22631232545277336
ENSMUSG00000057098_ENSMUSG00000022108	0.22501545419583815
ENSMUSG00000020612_ENSMUSG00000005583	0.22372102921215417
ENSMUSG00000052684_ENSMUSG00000031239	0.22333378555285605
ENSMUSG00000064215_ENSMUSG00000052684	0.22246893509391794
ENSMUSG00000024140_ENSMUSG00000005583	0.21975350735328686
ENSMUSG00000042453_ENSMUSG00000008575	0.21793926304970232
ENSMUSG00000063457_ENSMUSG00000057098	0.21702142131878785
ENSMUSG00000057863_ENSMUSG00000048387	0.2124396483718392
ENSMUSG00000071076_ENSMUSG00000028517	0.2123614138300359
ENSMUSG00000071076_ENSMUSG00000021917	0.2114407783747627
ENSMUSG00000042613_ENSMUSG00000005583	0.2102055994393196
ENSMUSG00000071076_ENSMUSG00000031422	0.206953271896159
ENSMUSG00000090862_ENSMUSG00000048387	0.203650009869489
ENSMUSG00000071415_ENSMUSG00000048387	0.20201196060722906
ENSMUSG00000038418_ENSMUSG00000007872	0.19997050734881988
ENSMUSG00000090733_ENSMUSG00000057098	0.1998058704760357
ENSMUSG00000037868_ENSMUSG00000021250	0.19976211639038227
ENSMUSG00000018899_ENSMUSG00000003545	0.19702668748881227
ENSMUSG00000052684_ENSMUSG00000037266	0.19696121757776086
ENSMUSG00000037563_ENSMUSG00000000247	0.19675747818803216
ENSMUSG00000061787_ENSMUSG00000057098	0.19540572726479385
ENSMUSG00000048387_ENSMUSG00000029614	0.194660934335904
ENSMUSG00000042485_ENSMUSG00000029322	0.194627119165585
ENSMUSG00000052837_ENSMUSG00000000628	0.192240069257945
ENSMUSG00000024014_ENSMUSG00000003545	0.19113143386219947
ENSMUSG00000048387_ENSMUSG00000024608	0.19074170006934277
ENSMUSG00000032231_ENSMUSG00000003032	0.18986092560735882
ENSMUSG00000076432_ENSMUSG00000005583	0.18980050394667766
ENSMUSG00000052684_ENSMUSG00000027712	0.1857486736907987
ENSMUSG00000079523_ENSMUSG00000005583	0.1819907903647047
ENSMUSG00000033910_ENSMUSG00000005583	0.17981313872657279
ENSMUSG00000071076_ENSMUSG00000001506	0.17972631315524606
ENSMUSG00000052684_ENSMUSG00000018899	0.17750587696633555
ENSMUSG00000048387_ENSMUSG00000003970	0.1756843650263347
ENSMUSG00000025784_ENSMUSG00000003032	0.1742034692440931
ENSMUSG00000060636_ENSMUSG00000048387	0.16727520990293734
ENSMUSG00000038418_ENSMUSG00000035356	0.1665528002984047
ENSMUSG00000005583_ENSMUSG00000001506	0.1656340263869419
ENSMUSG00000036446_ENSMUSG00000005583	0.1649022356686736
ENSMUSG00000030744_ENSMUSG00000000247	0.16283352736160286
ENSMUSG00000041736_ENSMUSG00000003032	0.16137842736591648
ENSMUSG00000018339_ENSMUSG00000005583	0.16100383806573718
ENSMUSG00000048387_ENSMUSG00000009927	0.15684854893305478
ENSMUSG00000025393_ENSMUSG00000005583	0.1561209005366133
ENSMUSG00000071076_ENSMUSG00000037072	0.1558872204024843
ENSMUSG00000032399_ENSMUSG00000000247	0.15554359102534376
ENSMUSG00000048387_ENSMUSG00000041453	0.15514430445799063
ENSMUSG00000092341_ENSMUSG00000005583	0.15435867595982292
ENSMUSG00000040723_ENSMUSG00000005583	0.15070710077761862
ENSMUSG00000074457_ENSMUSG00000071076	0.14982674548097882
ENSMUSG00000028495_ENSMUSG00000000247	0.14874999028918995
ENSMUSG00000021477_ENSMUSG00000005583	0.14520419807999635
ENSMUSG00000040170_ENSMUSG00000020484	0.1449977959700646
ENSMUSG00000036438_ENSMUSG00000005583	0.14493541032760643
ENSMUSG00000048387_ENSMUSG00000006369	0.14298119986577773
ENSMUSG00000038418_ENSMUSG00000018899	0.14216784396730037
ENSMUSG00000047675_ENSMUSG00000000247	0.14069914580265447
ENSMUSG00000008668_ENSMUSG00000000247	0.1398080549846757
ENSMUSG00000026879_ENSMUSG00000008575	0.13968467898421
ENSMUSG00000048387_ENSMUSG00000046330	0.13918402472766417
ENSMUSG00000073889_ENSMUSG00000005583	0.1385356380624081
ENSMUSG00000057098_ENSMUSG00000035530	0.1382688622139433
ENSMUSG00000056501_ENSMUSG00000031375	0.13180266973747876
ENSMUSG00000029322_ENSMUSG00000015932	0.13056579471687724
ENSMUSG00000048387_ENSMUSG00000008682	0.130299162308268
ENSMUSG00000068798_ENSMUSG00000005583	0.12977357015449112
ENSMUSG00000048387_ENSMUSG00000006333	0.1296675139869696
ENSMUSG00000024164_ENSMUSG00000005583	0.12929760068007615
ENSMUSG00000008384_ENSMUSG00000003545	0.12888985989145021
ENSMUSG00000048387_ENSMUSG00000028495	0.12794937424254887
ENSMUSG00000057841_ENSMUSG00000057098	0.12767363876577098
ENSMUSG00000038418_ENSMUSG00000008540	0.12651045137355896
ENSMUSG00000078974_ENSMUSG00000071076	0.12626461918087473
ENSMUSG00000048096_ENSMUSG00000005583	0.1261270840619204
ENSMUSG00000048387_ENSMUSG00000008668	0.12602477280891358
ENSMUSG00000052684_ENSMUSG00000041828	0.12356137426298734
ENSMUSG00000034892_ENSMUSG00000000247	0.12152159086520954
ENSMUSG00000025290_ENSMUSG00000000247	0.11894054891378762
ENSMUSG00000058135_ENSMUSG00000052684	0.11848825148465868
ENSMUSG00000056708_ENSMUSG00000023034	0.11754083453303188
ENSMUSG00000016024_ENSMUSG00000008575	0.11691158523282472
ENSMUSG00000017707_ENSMUSG00000005583	0.11584192458217925
ENSMUSG00000057098_ENSMUSG00000055447	0.11564323116851231
ENSMUSG00000057098_ENSMUSG00000012848	0.11423537352344929
ENSMUSG00000071076_ENSMUSG00000029390	0.11421946012225846
ENSMUSG00000038872_ENSMUSG00000005583	0.11397122279642825
ENSMUSG00000048387_ENSMUSG00000027248	0.11369327147965563
ENSMUSG00000028565_ENSMUSG00000026574	0.11353231875294797
ENSMUSG00000038193_ENSMUSG00000035493	0.11340611423626985
ENSMUSG00000071076_ENSMUSG00000055681	0.10806190392887723
ENSMUSG00000057098_ENSMUSG00000049517	0.10443973778397679
ENSMUSG00000052684_ENSMUSG00000002107	0.10281987662842532
ENSMUSG00000057841_ENSMUSG00000000247	0.10253494899120233
ENSMUSG00000074129_ENSMUSG00000000247	0.1009736585886957
ENSMUSG00000058056_ENSMUSG00000005583	0.10012822952729511
ENSMUSG00000038418_ENSMUSG00000023034	0.09846130892266124
ENSMUSG00000030432_ENSMUSG00000000247	0.09677466424141805
ENSMUSG00000052684_ENSMUSG00000037706	0.09529064811263972
ENSMUSG00000071076_ENSMUSG00000051579	0.09496637963266567
ENSMUSG00000031765_ENSMUSG00000026628	0.09372075365393835
ENSMUSG00000052684_ENSMUSG00000002732	0.09339460676655813
ENSMUSG00000024248_ENSMUSG00000000247	0.09301274568164898
ENSMUSG00000028517_ENSMUSG00000008575	0.09031940533095013
ENSMUSG00000057098_ENSMUSG00000020460	0.09019795949914287
ENSMUSG00000071076_ENSMUSG00000009281	0.08981388877078164
ENSMUSG00000029659_ENSMUSG00000008575	0.08847807086881247
ENSMUSG00000055148_ENSMUSG00000006360	0.08827946799385397
ENSMUSG00000025794_ENSMUSG00000000247	0.08826262780623999
ENSMUSG00000052684_ENSMUSG00000016494	0.08677404023573006
ENSMUSG00000052684_ENSMUSG00000040170	0.08561371879633228
ENSMUSG00000052837_ENSMUSG00000037868	0.08552838376292256
ENSMUSG00000037868_ENSMUSG00000026628	0.08542099971634243
ENSMUSG00000038418_ENSMUSG00000008384	0.08403562948539131
ENSMUSG00000061353_ENSMUSG00000056501	0.08400190881073269
ENSMUSG00000044786_ENSMUSG00000037868	0.08382139370749328
ENSMUSG00000035885_ENSMUSG00000020484	0.08380228103994466
ENSMUSG00000029322_ENSMUSG00000013593	0.08338515205904119
ENSMUSG00000037966_ENSMUSG00000005583	0.08268341801036552
ENSMUSG00000057098_ENSMUSG00000047215	0.08181172652593456
ENSMUSG00000060703_ENSMUSG00000038418	0.08068724413186779
ENSMUSG00000061787_ENSMUSG00000000247	0.080686159140045
ENSMUSG00000060036_ENSMUSG00000057098	0.0793133958343664
ENSMUSG00000003429_ENSMUSG00000000247	0.07917709576897573
ENSMUSG00000037868_ENSMUSG00000035356	0.07914887882900858
ENSMUSG00000071076_ENSMUSG00000025647	0.07912068314008171
ENSMUSG00000052684_ENSMUSG00000029661	0.07893231340678838
ENSMUSG00000071076_ENSMUSG00000024012	0.07811646893199028
ENSMUSG00000025498_ENSMUSG00000015656	0.07785882494053886
ENSMUSG00000035885_ENSMUSG00000008575	0.07770430293215091
ENSMUSG00000093674_ENSMUSG00000057098	0.07752311841328606
ENSMUSG00000056501_ENSMUSG00000035493	0.07718774039805494
ENSMUSG00000047638_ENSMUSG00000014313	0.07646475627757374
ENSMUSG00000048387_ENSMUSG00000034892	0.07532172001340616
ENSMUSG00000000740_ENSMUSG00000000247	0.07501892342173132
ENSMUSG00000048387_ENSMUSG00000039001	0.07315610805177429
ENSMUSG00000090733_ENSMUSG00000000247	0.07264051376139176
ENSMUSG00000052684_ENSMUSG00000032334	0.07171713917647861
ENSMUSG00000027861_ENSMUSG00000005583	0.07163537522739724
ENSMUSG00000017493_ENSMUSG00000008575	0.07042270199224186
ENSMUSG00000015085_ENSMUSG00000005583	0.07029393078777325
ENSMUSG00000043716_ENSMUSG00000000247	0.07017199656756636
ENSMUSG00000062328_ENSMUSG00000031965	0.07013033029455215
ENSMUSG00000040128_ENSMUSG00000003545	0.06951189992017165
ENSMUSG00000079523_ENSMUSG00000071076	0.06950092226823433
ENSMUSG00000033538_ENSMUSG00000023034	0.06736984129382327
ENSMUSG00000040170_ENSMUSG00000038418	0.06689412867144931
ENSMUSG00000071076_ENSMUSG00000035227	0.06658934160150863
ENSMUSG00000029322_ENSMUSG00000022450	0.06636941910731907
ENSMUSG00000038193_ENSMUSG00000002985	0.06559749222289381
ENSMUSG00000057098_ENSMUSG00000041453	0.06481378778880788
ENSMUSG00000071076_ENSMUSG00000022048	0.06471882514603798
ENSMUSG00000034845_ENSMUSG00000032035	0.06461945973535548
ENSMUSG00000052837_ENSMUSG00000033538	0.06403717506801368
ENSMUSG00000071076_ENSMUSG00000041084	0.06352123023618571
ENSMUSG00000057098_ENSMUSG00000006333	0.06348259537070147
ENSMUSG00000056501_ENSMUSG00000028864	0.06337700157743656
ENSMUSG00000071076_ENSMUSG00000028618	0.06296348745251887
ENSMUSG00000018830_ENSMUSG00000005583	0.06287174715161671
ENSMUSG00000037206_ENSMUSG00000005583	0.06276194429716185
ENSMUSG00000044786_ENSMUSG00000018899	0.06169796128790911
ENSMUSG00000046330_ENSMUSG00000000247	0.06140022775339337
ENSMUSG00000055148_ENSMUSG00000024190	0.06131610189579262
ENSMUSG00000053113_ENSMUSG00000018899	0.060567904476168714
ENSMUSG00000033880_ENSMUSG00000000247	0.0603934538059254
ENSMUSG00000055148_ENSMUSG00000031762	0.05986810138001508
ENSMUSG00000071076_ENSMUSG00000002014	0.05937914201604986
ENSMUSG00000060126_ENSMUSG00000048387	0.05875813948416288
ENSMUSG00000066551_ENSMUSG00000005233	0.05841907855187801
ENSMUSG00000079435_ENSMUSG00000000247	0.05769231397411032
ENSMUSG00000031765_ENSMUSG00000023034	0.05710563031024289
ENSMUSG00000059439_ENSMUSG00000005583	0.05637483932781826
ENSMUSG00000053477_ENSMUSG00000006369	0.0561184988839119
ENSMUSG00000066551_ENSMUSG00000029322	0.055676711057655585
ENSMUSG00000071076_ENSMUSG00000012422	0.05505738708082863
ENSMUSG00000031636_ENSMUSG00000005583	0.0547047269168326
ENSMUSG00000062997_ENSMUSG00000048387	0.053606306122991276
ENSMUSG00000071076_ENSMUSG00000029767	0.05339613848678914
ENSMUSG00000071076_ENSMUSG00000031595	0.05338383596840767
ENSMUSG00000029096_ENSMUSG00000008575	0.05255912810630926
ENSMUSG00000005583_ENSMUSG00000004791	0.051851990063315
ENSMUSG00000057098_ENSMUSG00000002602	0.05141873208685286
ENSMUSG00000071076_ENSMUSG00000030208	0.051116663429497576
ENSMUSG00000018217_ENSMUSG00000003032	0.050964642845598734
ENSMUSG00000029322_ENSMUSG00000007872	0.050645435078419516
ENSMUSG00000024014_ENSMUSG00000021250	0.05033956874361373
ENSMUSG00000056501_ENSMUSG00000052684	0.05031651421576034
ENSMUSG00000057098_ENSMUSG00000017404	0.050120017901939276
ENSMUSG00000008575_ENSMUSG00000001025	0.04989286268559256
ENSMUSG00000048387_ENSMUSG00000027074	0.049775370681213446
ENSMUSG00000068220_ENSMUSG00000021250	0.0494750216939968
ENSMUSG00000071076_ENSMUSG00000027706	0.049086753267604574
ENSMUSG00000016494_ENSMUSG00000003032	0.04867034940286836
ENSMUSG00000062647_ENSMUSG00000053007	0.04863428593628618
ENSMUSG00000034994_ENSMUSG00000000247	0.04845783727511137
ENSMUSG00000060636_ENSMUSG00000057098	0.04830886817259659
ENSMUSG00000052684_ENSMUSG00000020473	0.04798461814955344
ENSMUSG00000066551_ENSMUSG00000030867	0.04791360376435942
ENSMUSG00000012848_ENSMUSG00000000247	0.047900310109496406
ENSMUSG00000057098_ENSMUSG00000043716	0.04751884599843841
ENSMUSG00000060036_ENSMUSG00000048387	0.047246216269511455
ENSMUSG00000059291_ENSMUSG00000057098	0.04700530815196134
ENSMUSG00000050708_ENSMUSG00000005583	0.04550779860874079
ENSMUSG00000056501_ENSMUSG00000033538	0.04522549622846333
ENSMUSG00000048387_ENSMUSG00000037072	0.044755422087802026
ENSMUSG00000048387_ENSMUSG00000025508	0.044181415807922224
ENSMUSG00000048387_ENSMUSG00000028517	0.04403621470569173
ENSMUSG00000057098_ENSMUSG00000022032	0.04384189774619582
ENSMUSG00000021877_ENSMUSG00000021876	0.04310578448813357
ENSMUSG00000071076_ENSMUSG00000006800	0.043061259649826274
ENSMUSG00000071076_ENSMUSG00000032383	0.042513333017398326
ENSMUSG00000038418_ENSMUSG00000002107	0.042229264502722644
ENSMUSG00000020484_ENSMUSG00000006205	0.04189052467373846
ENSMUSG00000060938_ENSMUSG00000000247	0.04175538887991938
ENSMUSG00000058546_ENSMUSG00000048387	0.04168349256227896
ENSMUSG00000071076_ENSMUSG00000003545	0.041678176835664826
ENSMUSG00000070348_ENSMUSG00000005583	0.04130108507243396
ENSMUSG00000038418_ENSMUSG00000032383	0.04107342390638514
ENSMUSG00000032562_ENSMUSG00000000247	0.04097959474448783
ENSMUSG00000020840_ENSMUSG00000005583	0.040746304653355526
ENSMUSG00000029322_ENSMUSG00000023904	0.0404209153223265
ENSMUSG00000032035_ENSMUSG00000028132	0.04030000898798632
ENSMUSG00000028639_ENSMUSG00000023367	0.03926040390611626
ENSMUSG00000067274_ENSMUSG00000048387	0.03914875154009605
ENSMUSG00000032334_ENSMUSG00000005583	0.039101666696195345
ENSMUSG00000031765_ENSMUSG00000021250	0.038455324110109386
ENSMUSG00000073411_ENSMUSG00000032035	0.038415496091254824
ENSMUSG00000057098_ENSMUSG00000028081	0.03811394801884578
ENSMUSG00000030103_ENSMUSG00000020423	0.037774571759353635
ENSMUSG00000071076_ENSMUSG00000021877	0.037520481988782065
ENSMUSG00000048387_ENSMUSG00000043716	0.03740748045404803
ENSMUSG00000071076_ENSMUSG00000021253	0.037400501198152226
ENSMUSG00000071076_ENSMUSG00000058569	0.03738446313875904
ENSMUSG00000073702_ENSMUSG00000000247	0.03733330088927277
ENSMUSG00000075602_ENSMUSG00000003032	0.037151738065847636
ENSMUSG00000055762_ENSMUSG00000048387	0.036988263232919025
ENSMUSG00000071076_ENSMUSG00000027828	0.03679723675571401
ENSMUSG00000069601_ENSMUSG00000038193	0.03639708599076307
ENSMUSG00000056481_ENSMUSG00000003032	0.03638782040079557
ENSMUSG00000071076_ENSMUSG00000041355	0.03620670458323182
ENSMUSG00000004207_ENSMUSG00000000247	0.035178837036665814
ENSMUSG00000066551_ENSMUSG00000054717	0.034892803139167566
ENSMUSG00000028081_ENSMUSG00000000247	0.03481830136983549
ENSMUSG00000019139_ENSMUSG00000005583	0.03465385781155968
ENSMUSG00000038418_ENSMUSG00000021477	0.03382305593739674
ENSMUSG00000021250_ENSMUSG00000008384	0.03342572591601801
ENSMUSG00000071076_ENSMUSG00000021248	0.03216353313796646
ENSMUSG00000032744_ENSMUSG00000005583	0.032151346856488766
ENSMUSG00000047638_ENSMUSG00000022108	0.032131027237141896
ENSMUSG00000071076_ENSMUSG00000003161	0.03188766092663202
ENSMUSG00000060591_ENSMUSG00000052684	0.03184814220324066
ENSMUSG00000066551_ENSMUSG00000019942	0.031693137014247814
ENSMUSG00000035356_ENSMUSG00000026628	0.03113261667165707
ENSMUSG00000071644_ENSMUSG00000057098	0.030892045591354122
ENSMUSG00000003970_ENSMUSG00000000247	0.030832142933700343
ENSMUSG00000005583_ENSMUSG00000001119	0.030578959232447273
ENSMUSG00000029322_ENSMUSG00000026421	0.030516796245943757
ENSMUSG00000052684_ENSMUSG00000028691	0.030157215028559253
ENSMUSG00000053113_ENSMUSG00000037868	0.03000119416562003
ENSMUSG00000071076_ENSMUSG00000022836	0.029886403062983943
ENSMUSG00000032238_ENSMUSG00000024048	0.029820414718317916
ENSMUSG00000031762_ENSMUSG00000023034	0.029773005275428217
ENSMUSG00000071076_ENSMUSG00000020315	0.02972880460425699
ENSMUSG00000030536_ENSMUSG00000005583	0.02955396849857729
ENSMUSG00000024659_ENSMUSG00000003032	0.02948470016083761
ENSMUSG00000021876_ENSMUSG00000020484	0.028794077736298496
ENSMUSG00000048387_ENSMUSG00000024248	0.028654546412441792
ENSMUSG00000023034_ENSMUSG00000018899	0.028638026383215814
ENSMUSG00000071076_ENSMUSG00000006050	0.028514771586887075
ENSMUSG00000053007_ENSMUSG00000044337	0.028373896623685366
ENSMUSG00000071076_ENSMUSG00000019929	0.028368357146218413
ENSMUSG00000079641_ENSMUSG00000057098	0.028367323567040505
ENSMUSG00000020484_ENSMUSG00000017493	0.02756836572623758
ENSMUSG00000071076_ENSMUSG00000025492	0.027501284227905952
ENSMUSG00000061983_ENSMUSG00000000247	0.027426789252159377
ENSMUSG00000044533_ENSMUSG00000000247	0.02741045110127405
ENSMUSG00000071076_ENSMUSG00000021250	0.027302690428912115
ENSMUSG00000053007_ENSMUSG00000027204	0.026968031796933013
ENSMUSG00000071076_ENSMUSG00000069662	0.02681554954374649
ENSMUSG00000032515_ENSMUSG00000018899	0.02671838575525217
ENSMUSG00000059070_ENSMUSG00000000247	0.026578534952969014
ENSMUSG00000090000_ENSMUSG00000071076	0.026452502559323358
ENSMUSG00000008575_ENSMUSG00000008540	0.026380021705821224
ENSMUSG00000052684_ENSMUSG00000024076	0.026379849600308238
ENSMUSG00000033538_ENSMUSG00000026628	0.025594946012705337
ENSMUSG00000054364_ENSMUSG00000003545	0.025482397880452434
ENSMUSG00000021250_ENSMUSG00000015312	0.024668257300541514
ENSMUSG00000018899_ENSMUSG00000007872	0.024579472921889663
ENSMUSG00000038418_ENSMUSG00000018217	0.024514954335205084
ENSMUSG00000024232_ENSMUSG00000023034	0.024296774407353446
ENSMUSG00000030849_ENSMUSG00000021250	0.02427899799518148
ENSMUSG00000056501_ENSMUSG00000003545	0.024274173874488936
ENSMUSG00000026574_ENSMUSG00000021127	0.023624555903694944
ENSMUSG00000074457_ENSMUSG00000008575	0.023564635254401806
ENSMUSG00000021268_ENSMUSG00000020484	0.02336531849916758
ENSMUSG00000052684_ENSMUSG00000028195	0.023322412714082454
ENSMUSG00000068522_ENSMUSG00000028639	0.02292922588576157
ENSMUSG00000052684_ENSMUSG00000018217	0.022744420292992645
ENSMUSG00000087006_ENSMUSG00000052684	0.02215969865303846
ENSMUSG00000021876_ENSMUSG00000008575	0.02200338236068904
ENSMUSG00000041828_ENSMUSG00000005583	0.02187640944835555
ENSMUSG00000055148_ENSMUSG00000018899	0.021843133940087033
ENSMUSG00000015354_ENSMUSG00000003032	0.02135834748261883
ENSMUSG00000028936_ENSMUSG00000000247	0.021110689509063717
ENSMUSG00000030103_ENSMUSG00000021250	0.02077695448085816
ENSMUSG00000026628_ENSMUSG00000018899	0.020464273894170694
ENSMUSG00000056708_ENSMUSG00000003545	0.02038573179568231
ENSMUSG00000071076_ENSMUSG00000041736	0.020270415186116716
ENSMUSG00000018217_ENSMUSG00000008575	0.020158785673152924
ENSMUSG00000005583_ENSMUSG00000001270	0.020151588377606236
ENSMUSG00000034855_ENSMUSG00000018899	0.020123271674631106
ENSMUSG00000032366_ENSMUSG00000005583	0.019680582726258312
ENSMUSG00000071076_ENSMUSG00000028249	0.019489787103549438
ENSMUSG00000052837_ENSMUSG00000008384	0.019336057620163452
ENSMUSG00000056501_ENSMUSG00000031119	0.019160695140202345
ENSMUSG00000074884_ENSMUSG00000057098	0.018942607897077995
ENSMUSG00000008682_ENSMUSG00000000247	0.018852066212045472
ENSMUSG00000035356_ENSMUSG00000003032	0.018501379642336124
ENSMUSG00000050628_ENSMUSG00000029322	0.01846559837533171
ENSMUSG00000066551_ENSMUSG00000028832	0.0182205655699915
ENSMUSG00000036751_ENSMUSG00000021250	0.018171242599286926
ENSMUSG00000019505_ENSMUSG00000000247	0.017860567936385716
ENSMUSG00000055148_ENSMUSG00000030103	0.017776698402530943
ENSMUSG00000052684_ENSMUSG00000020585	0.017455928968673994
ENSMUSG00000071076_ENSMUSG00000006699	0.017166770497108155
ENSMUSG00000058558_ENSMUSG00000000247	0.01709151837858096
ENSMUSG00000052684_ENSMUSG00000021917	0.01700023250374203
ENSMUSG00000054808_ENSMUSG00000029322	0.01698407313851285
ENSMUSG00000052684_ENSMUSG00000024012	0.01692600119704025
ENSMUSG00000058600_ENSMUSG00000000247	0.016744993491351955
ENSMUSG00000071076_ENSMUSG00000034868	0.016526558000928566
ENSMUSG00000029614_ENSMUSG00000000247	0.016422126999976163
ENSMUSG00000022892_ENSMUSG00000000247	0.01632702809167504
ENSMUSG00000052837_ENSMUSG00000037211	0.01631242880799412
ENSMUSG00000071076_ENSMUSG00000031431	0.016172226167128535
ENSMUSG00000041515_ENSMUSG00000035356	0.01607665035023913
ENSMUSG00000005338_ENSMUSG00000003032	0.015802698172487563
ENSMUSG00000021025_ENSMUSG00000018899	0.015393661619052437
ENSMUSG00000071076_ENSMUSG00000044337	0.01515199557988657
ENSMUSG00000036570_ENSMUSG00000005583	0.015050221398174633
ENSMUSG00000096145_ENSMUSG00000071076	0.014847026096598482
ENSMUSG00000057098_ENSMUSG00000042312	0.01480478357804191
ENSMUSG00000014313_ENSMUSG00000000247	0.01470884065940968
ENSMUSG00000057098_ENSMUSG00000029484	0.014687700539363474
ENSMUSG00000058756_ENSMUSG00000035783	0.0145423168071238
ENSMUSG00000057098_ENSMUSG00000019505	0.01451039294017586
ENSMUSG00000005973_ENSMUSG00000005583	0.01433567284230132
ENSMUSG00000020484_ENSMUSG00000006800	0.0143245714679176
ENSMUSG00000090841_ENSMUSG00000023034	0.014283113010528106
ENSMUSG00000038193_ENSMUSG00000029076	0.014082099049223551
ENSMUSG00000071076_ENSMUSG00000008575	0.014057160587083407
ENSMUSG00000032238_ENSMUSG00000000753	0.013934796349405087
ENSMUSG00000047945_ENSMUSG00000026628	0.013906539808676548
ENSMUSG00000057098_ENSMUSG00000025794	0.013729203030709786
ENSMUSG00000048758_ENSMUSG00000000247	0.013468684642941028
ENSMUSG00000057098_ENSMUSG00000052146	0.01334527668001827
ENSMUSG00000055148_ENSMUSG00000021127	0.013288271295189377
ENSMUSG00000052684_ENSMUSG00000040562	0.013284482388536962
ENSMUSG00000052684_ENSMUSG00000036446	0.01315122383288449
ENSMUSG00000057098_ENSMUSG00000040952	0.013082797839693875
ENSMUSG00000015085_ENSMUSG00000003032	0.01298094952517278
ENSMUSG00000048387_ENSMUSG00000018593	0.012920806967911412
ENSMUSG00000035242_ENSMUSG00000032035	0.012920758255052355
ENSMUSG00000021250_ENSMUSG00000006403	0.012814607187674337
ENSMUSG00000022708_ENSMUSG00000014313	0.012737451797166021
ENSMUSG00000056708_ENSMUSG00000026628	0.012491506441391522
ENSMUSG00000056708_ENSMUSG00000055148	0.012475783252898862
ENSMUSG00000071076_ENSMUSG00000053317	0.012471195115369167
ENSMUSG00000071076_ENSMUSG00000060904	0.012369025806347989
ENSMUSG00000037894_ENSMUSG00000029322	0.012210317936816177
ENSMUSG00000031029_ENSMUSG00000000247	0.012183632289589418
ENSMUSG00000057098_ENSMUSG00000044533	0.012028677601719507
ENSMUSG00000071076_ENSMUSG00000028367	0.011906525983889242
ENSMUSG00000044337_ENSMUSG00000003032	0.011749136879433906
ENSMUSG00000028864_ENSMUSG00000021250	0.011744584471659096
ENSMUSG00000073702_ENSMUSG00000057098	0.011581261999914784
ENSMUSG00000040659_ENSMUSG00000005583	0.011253717932637394
ENSMUSG00000007039_ENSMUSG00000003032	0.011207182163902958
ENSMUSG00000026238_ENSMUSG00000000247	0.011183027381656566
ENSMUSG00000022010_ENSMUSG00000005583	0.011045789918036383
ENSMUSG00000028949_ENSMUSG00000005583	0.010957617942751968
ENSMUSG00000029641_ENSMUSG00000005583	0.010942741403202463
ENSMUSG00000057841_ENSMUSG00000023034	0.010866858370757385
ENSMUSG00000021250_ENSMUSG00000019505	0.010689834598563944
ENSMUSG00000038193_ENSMUSG00000008683	0.01065827202611606
ENSMUSG00000062006_ENSMUSG00000057098	0.01055234298477201
ENSMUSG00000003541_ENSMUSG00000003032	0.010537672487753507
ENSMUSG00000032353_ENSMUSG00000008575	0.010438838780495454
ENSMUSG00000038086_ENSMUSG00000005583	0.010432972709484834
ENSMUSG00000037405_ENSMUSG00000026628	0.010384545054121157
ENSMUSG00000067288_ENSMUSG00000023034	0.010220463148107655
ENSMUSG00000048387_ENSMUSG00000030824	0.009923103707867581
ENSMUSG00000030208_ENSMUSG00000005583	0.00964547489194097
ENSMUSG00000071076_ENSMUSG00000069833	0.009631552682285424
ENSMUSG00000071076_ENSMUSG00000036372	0.009589009702771762
ENSMUSG00000071076_ENSMUSG00000014846	0.009582187192188169
ENSMUSG00000062328_ENSMUSG00000038193	0.009517550906340736
ENSMUSG00000023004_ENSMUSG00000021250	0.00938571306599977
ENSMUSG00000048758_ENSMUSG00000048387	0.009337313710816982
ENSMUSG00000032085_ENSMUSG00000005583	0.009195561443733704
ENSMUSG00000056501_ENSMUSG00000015501	0.009031028530368225
ENSMUSG00000032528_ENSMUSG00000015846	0.008995703784358607
ENSMUSG00000022665_ENSMUSG00000005583	0.00898590961681046
ENSMUSG00000038418_ENSMUSG00000024048	0.008951503228061472
ENSMUSG00000053477_ENSMUSG00000042485	0.008872585005810061
ENSMUSG00000017404_ENSMUSG00000000247	0.008791514755179074
ENSMUSG00000053477_ENSMUSG00000000753	0.00864375951269811
ENSMUSG00000056708_ENSMUSG00000052837	0.008638830139423268
ENSMUSG00000035678_ENSMUSG00000021250	0.008618226332901591
ENSMUSG00000078812_ENSMUSG00000057098	0.008467058830657449
ENSMUSG00000052684_ENSMUSG00000008384	0.008391192657932329
ENSMUSG00000052146_ENSMUSG00000048387	0.008306134213849632
ENSMUSG00000071076_ENSMUSG00000037868	0.008246845050682836
ENSMUSG00000071076_ENSMUSG00000015312	0.008213215357768526
ENSMUSG00000055447_ENSMUSG00000038193	0.008134284651142885
ENSMUSG00000023034_ENSMUSG00000012848	0.007851788952180923
ENSMUSG00000052684_ENSMUSG00000033538	0.007799651106155972
ENSMUSG00000056501_ENSMUSG00000047945	0.007772915347767279
ENSMUSG00000038193_ENSMUSG00000030249	0.00767485974498468
ENSMUSG00000057098_ENSMUSG00000012405	0.007514843638789496
ENSMUSG00000020585_ENSMUSG00000003032	0.00748669170770578
ENSMUSG00000031626_ENSMUSG00000005583	0.007474730810625335
ENSMUSG00000072235_ENSMUSG00000008575	0.007441128068545876
ENSMUSG00000029661_ENSMUSG00000005583	0.007430113861375212
ENSMUSG00000034993_ENSMUSG00000003032	0.0073430672169616275
ENSMUSG00000032014_ENSMUSG00000003032	0.007251812984116542
ENSMUSG00000047638_ENSMUSG00000015656	0.0072208695739387095
ENSMUSG00000064354_ENSMUSG00000020484	0.0071541325686997025
ENSMUSG00000041577_ENSMUSG00000029322	0.0070839633428742286
ENSMUSG00000040128_ENSMUSG00000037868	0.007050530999227697
ENSMUSG00000064354_ENSMUSG00000022708	0.006927076214544209
ENSMUSG00000024012_ENSMUSG00000003032	0.006699921060050918
ENSMUSG00000040652_ENSMUSG00000005583	0.00662354944417158
ENSMUSG00000040249_ENSMUSG00000021877	0.006502893606193682
ENSMUSG00000057098_ENSMUSG00000028367	0.0063479140320666875
ENSMUSG00000020053_ENSMUSG00000005583	0.006335981878284923
ENSMUSG00000061518_ENSMUSG00000029322	0.00613086609661999
ENSMUSG00000020009_ENSMUSG00000008575	0.005998020925429482
ENSMUSG00000037868_ENSMUSG00000015312	0.005876681466823442
ENSMUSG00000071076_ENSMUSG00000020009	0.005805647570068189
ENSMUSG00000048387_ENSMUSG00000025362	0.00572476430318756
ENSMUSG00000079111_ENSMUSG00000071076	0.005514915133456024
ENSMUSG00000055681_ENSMUSG00000052684	0.00539522785280586
ENSMUSG00000027712_ENSMUSG00000003032	0.005339626332538261
ENSMUSG00000026678_ENSMUSG00000015846	0.005338748752084356
ENSMUSG00000023034_ENSMUSG00000003032	0.005285108517078329
ENSMUSG00000071076_ENSMUSG00000028822	0.005269369278781632
ENSMUSG00000028464_ENSMUSG00000005583	0.0051636999749592825
ENSMUSG00000053007_ENSMUSG00000037805	0.0050792117130351346
ENSMUSG00000037266_ENSMUSG00000021250	0.004983025787827789
ENSMUSG00000031765_ENSMUSG00000018899	0.004923005405925218
ENSMUSG00000047638_ENSMUSG00000006356	0.004628105593150364
ENSMUSG00000022971_ENSMUSG00000000247	0.004443809330453391
ENSMUSG00000032501_ENSMUSG00000003545	0.004279533360501479
ENSMUSG00000026628_ENSMUSG00000020205	0.004245624492469629
ENSMUSG00000026970_ENSMUSG00000000247	0.004243071255708118
ENSMUSG00000024164_ENSMUSG00000008575	0.00413410362502234
ENSMUSG00000058135_ENSMUSG00000003032	0.003942686945081998
ENSMUSG00000055435_ENSMUSG00000041959	0.003815624770049193
ENSMUSG00000067818_ENSMUSG00000005583	0.0037836509299237764
ENSMUSG00000054808_ENSMUSG00000020484	0.0036346192805789715
ENSMUSG00000031447_ENSMUSG00000022528	0.003537415609771229
ENSMUSG00000071076_ENSMUSG00000003420	0.0034697745875346964
ENSMUSG00000037411_ENSMUSG00000026628	0.003352763633024558
ENSMUSG00000071076_ENSMUSG00000026042	0.003294998241973484
ENSMUSG00000057098_ENSMUSG00000024011	0.003286561001761245
ENSMUSG00000057098_ENSMUSG00000034994	0.003208849770010393
ENSMUSG00000032330_ENSMUSG00000020644	0.003034354770723934
ENSMUSG00000092274_ENSMUSG00000052684	0.0030228771150637183
ENSMUSG00000071076_ENSMUSG00000030824	0.002819572317160708
ENSMUSG00000037868_ENSMUSG00000023034	0.002734784078878522
ENSMUSG00000031765_ENSMUSG00000008575	0.0024878581839315726
ENSMUSG00000032035_ENSMUSG00000022892	0.00243198443588476
ENSMUSG00000026628_ENSMUSG00000000628	0.0022477017934420976
ENSMUSG00000048387_ENSMUSG00000029076	0.0020660825215072483
ENSMUSG00000031762_ENSMUSG00000026628	0.0020465428840834975
ENSMUSG00000048387_ENSMUSG00000021871	0.0016515763583450928
ENSMUSG00000038193_ENSMUSG00000030849	0.001449217582461275
ENSMUSG00000033538_ENSMUSG00000018899	0.0014186161452380928
ENSMUSG00000052684_ENSMUSG00000022528	0.0013903655158438745
ENSMUSG00000023034_ENSMUSG00000008682	0.0013340738365722278
ENSMUSG00000003032_ENSMUSG00000001025	0.001241137059569652
ENSMUSG00000030930_ENSMUSG00000022708	0.0010214616837718714
ENSMUSG00000015501_ENSMUSG00000003545	0.000978066055020845
ENSMUSG00000066551_ENSMUSG00000017716	0.0009186276303777046
ENSMUSG00000079523_ENSMUSG00000003032	0.0008726804188764577
ENSMUSG00000038193_ENSMUSG00000023224	0.0008546797602331525
ENSMUSG00000031431_ENSMUSG00000020484	0.0007682574006165174
ENSMUSG00000008384_ENSMUSG00000003032	0.0007185176429094437
ENSMUSG00000097296_ENSMUSG00000023034	0.0007111781523234396
ENSMUSG00000071076_ENSMUSG00000023046	0.0007042720003391089
ENSMUSG00000057098_ENSMUSG00000007039	0.0006856432908489841
ENSMUSG00000028776_ENSMUSG00000005583	0.0005634363672187378
ENSMUSG00000071076_ENSMUSG00000031198	0.0004210254143246181
ENSMUSG00000048332_ENSMUSG00000029322	0.0003576837753871168
ENSMUSG00000032035_ENSMUSG00000005338	0.00025268011782674383
ENSMUSG00000064215_ENSMUSG00000008575	0.0002498736383340156
ENSMUSG00000023034_ENSMUSG00000020205	0.00012510004232137221
ENSMUSG00000047638_ENSMUSG00000019505	3.994342101098333e-05
ENSMUSG00000047638_ENSMUSG00000025393	-9.293790424879728e-07
ENSMUSG00000092274_ENSMUSG00000038418	-5.5168264879076766e-05
ENSMUSG00000040128_ENSMUSG00000023034	-0.00013701765090528816
ENSMUSG00000029761_ENSMUSG00000020644	-0.0001967942712327369
ENSMUSG00000071076_ENSMUSG00000001240	-0.0002616080734679951
ENSMUSG00000035268_ENSMUSG00000029322	-0.0005029477970048245
ENSMUSG00000090862_ENSMUSG00000057098	-0.0005059796152285149
ENSMUSG00000018899_ENSMUSG00000003032	-0.0005553217808356304
ENSMUSG00000038193_ENSMUSG00000004207	-0.0006922067752125773
ENSMUSG00000071076_ENSMUSG00000044627	-0.0007167548567100948
ENSMUSG00000005397_ENSMUSG00000003032	-0.0007365637807770413
ENSMUSG00000057098_ENSMUSG00000046364	-0.0010165557840919493
ENSMUSG00000020644_ENSMUSG00000014956	-0.0011476611961087214
ENSMUSG00000071076_ENSMUSG00000014329	-0.0011639983001098544
ENSMUSG00000037712_ENSMUSG00000020484	-0.001187013066105247
ENSMUSG00000022371_ENSMUSG00000003032	-0.0012212902022817104
ENSMUSG00000071415_ENSMUSG00000057098	-0.0012540515670487196
ENSMUSG00000069662_ENSMUSG00000003032	-0.0013590752852418416
ENSMUSG00000052684_ENSMUSG00000008575	-0.0013822775285114756
ENSMUSG00000003161_ENSMUSG00000003032	-0.0013825898031886899
ENSMUSG00000071076_ENSMUSG00000053007	-0.0014508300183103927
ENSMUSG00000066551_ENSMUSG00000045328	-0.001533799428059496
ENSMUSG00000057098_ENSMUSG00000020737	-0.0016327713836658349
ENSMUSG00000036381_ENSMUSG00000000247	-0.0017057652742766827
ENSMUSG00000047907_ENSMUSG00000038193	-0.001730914746867801
ENSMUSG00000068523_ENSMUSG00000000247	-0.0017555971324237048
ENSMUSG00000079641_ENSMUSG00000000247	-0.0018446015945710434
ENSMUSG00000053477_ENSMUSG00000029761	-0.0018764366288236943
ENSMUSG00000003545_ENSMUSG00000003032	-0.0019380084359297278
ENSMUSG00000057098_ENSMUSG00000024953	-0.002158598666889147
ENSMUSG00000060591_ENSMUSG00000038193	-0.0022121253723226745
ENSMUSG00000038193_ENSMUSG00000008668	-0.0024383526218379158
ENSMUSG00000096145_ENSMUSG00000048387	-0.002440968479737363
ENSMUSG00000032492_ENSMUSG00000032035	-0.0024862514402061563
ENSMUSG00000071076_ENSMUSG00000028369	-0.002513494002922493
ENSMUSG00000052837_ENSMUSG00000009681	-0.002547353409086339
ENSMUSG00000052837_ENSMUSG00000021127	-0.0027172342223408903
ENSMUSG00000047638_ENSMUSG00000021870	-0.0029525331368487244
ENSMUSG00000056501_ENSMUSG00000028214	-0.0029740174780205574
ENSMUSG00000038193_ENSMUSG00000012848	-0.003097334671728891
ENSMUSG00000062006_ENSMUSG00000000247	-0.0031617396103649415
ENSMUSG00000073616_ENSMUSG00000029322	-0.003243960755644694
ENSMUSG00000052684_ENSMUSG00000029096	-0.0033607905546453923
ENSMUSG00000027829_ENSMUSG00000026628	-0.003377860487820381
ENSMUSG00000038463_ENSMUSG00000008575	-0.0034101926644128874
ENSMUSG00000057098_ENSMUSG00000029659	-0.0034581373886736163
ENSMUSG00000060126_ENSMUSG00000031965	-0.003475546628319528
ENSMUSG00000071076_ENSMUSG00000001119	-0.0035179819275779596
ENSMUSG00000038193_ENSMUSG00000000247	-0.0035354138571689004
ENSMUSG00000048387_ENSMUSG00000028234	-0.0035520237656031517
ENSMUSG00000073489_ENSMUSG00000056501	-0.0035714772291005493
ENSMUSG00000005583_ENSMUSG00000001020	-0.0036563841961379205
ENSMUSG00000020372_ENSMUSG00000000247	-0.003663851063710313
ENSMUSG00000026628_ENSMUSG00000003545	-0.0036800817326214158
ENSMUSG00000052684_ENSMUSG00000041355	-0.003682172130048108
ENSMUSG00000024576_ENSMUSG00000000247	-0.003699698152193736
ENSMUSG00000067288_ENSMUSG00000031965	-0.0037306157599339513
ENSMUSG00000048387_ENSMUSG00000018567	-0.003778280081663363
ENSMUSG00000027642_ENSMUSG00000000247	-0.003818395911057699
ENSMUSG00000032330_ENSMUSG00000021250	-0.003939960938145943
ENSMUSG00000029322_ENSMUSG00000016252	-0.004110827323425707
ENSMUSG00000038193_ENSMUSG00000028936	-0.004134803020871347
ENSMUSG00000022312_ENSMUSG00000000247	-0.004185042963554563
ENSMUSG00000047945_ENSMUSG00000023034	-0.004204977213076173
ENSMUSG00000022346_ENSMUSG00000020423	-0.004215382173146301
ENSMUSG00000005583_ENSMUSG00000005397	-0.004279197385460299
ENSMUSG00000052837_ENSMUSG00000029380	-0.004414001765077845
ENSMUSG00000057098_ENSMUSG00000047675	-0.004479657058754604
ENSMUSG00000026043_ENSMUSG00000005583	-0.004622853848200303
ENSMUSG00000023886_ENSMUSG00000005583	-0.004678955965967199
ENSMUSG00000027931_ENSMUSG00000022708	-0.004700486820238786
ENSMUSG00000014313_ENSMUSG00000008575	-0.004721728963190844
ENSMUSG00000071076_ENSMUSG00000015568	-0.004745178179720634
ENSMUSG00000056501_ENSMUSG00000035678	-0.005000121227851592
ENSMUSG00000029322_ENSMUSG00000003746	-0.005069043666541151
ENSMUSG00000074129_ENSMUSG00000048387	-0.005080514393549917
ENSMUSG00000058056_ENSMUSG00000020644	-0.005119743982086352
ENSMUSG00000023367_ENSMUSG00000000247	-0.0051678737648482905
ENSMUSG00000029322_ENSMUSG00000020738	-0.005175858620193806
ENSMUSG00000031762_ENSMUSG00000018899	-0.005408966465643606
ENSMUSG00000052684_ENSMUSG00000014329	-0.00547440013793473
ENSMUSG00000026574_ENSMUSG00000003032	-0.005500862688588187
ENSMUSG00000041959_ENSMUSG00000003032	-0.005540675596288779
ENSMUSG00000058756_ENSMUSG00000002980	-0.0055429577474472806
ENSMUSG00000048387_ENSMUSG00000021877	-0.005640913606327551
ENSMUSG00000008575_ENSMUSG00000006356	-0.005672971625436871
ENSMUSG00000014846_ENSMUSG00000003032	-0.00568241555929361
ENSMUSG00000048387_ENSMUSG00000028367	-0.005744439334224638
ENSMUSG00000057098_ENSMUSG00000025967	-0.005852822065973923
ENSMUSG00000022283_ENSMUSG00000000247	-0.005884268391426114
ENSMUSG00000023034_ENSMUSG00000008384	-0.005928639395717993
ENSMUSG00000068220_ENSMUSG00000000078	-0.005944237643903693
ENSMUSG00000090841_ENSMUSG00000005583	-0.005952415841807041
ENSMUSG00000038193_ENSMUSG00000008575	-0.005962520867305918
ENSMUSG00000029322_ENSMUSG00000025204	-0.006003830868123452
ENSMUSG00000028495_ENSMUSG00000022528	-0.006124530763349828
ENSMUSG00000061477_ENSMUSG00000038193	-0.006133057372949483
ENSMUSG00000090698_ENSMUSG00000021127	-0.0061339715931366615
ENSMUSG00000029322_ENSMUSG00000021606	-0.006184654975123607
ENSMUSG00000038633_ENSMUSG00000029322	-0.00621654203889343
ENSMUSG00000071076_ENSMUSG00000037379	-0.006384061829874278
ENSMUSG00000037405_ENSMUSG00000018899	-0.006411289753143886
ENSMUSG00000048387_ENSMUSG00000021876	-0.00642996043006337
ENSMUSG00000056501_ENSMUSG00000029380	-0.006447422403211726
ENSMUSG00000029322_ENSMUSG00000028648	-0.006478598677871666
ENSMUSG00000046402_ENSMUSG00000005583	-0.006530961728692536
ENSMUSG00000027829_ENSMUSG00000003032	-0.006558779631336336
ENSMUSG00000071076_ENSMUSG00000024308	-0.0065895690711791745
ENSMUSG00000079523_ENSMUSG00000048387	-0.006590769041616719
ENSMUSG00000038193_ENSMUSG00000022587	-0.006647932439204792
ENSMUSG00000038418_ENSMUSG00000034868	-0.006758471248613497
ENSMUSG00000038193_ENSMUSG00000022122	-0.006770754821861344
ENSMUSG00000031320_ENSMUSG00000023034	-0.0067873936890645295
ENSMUSG00000053477_ENSMUSG00000029096	-0.0068414712501213
ENSMUSG00000073889_ENSMUSG00000008575	-0.006847423113914472
ENSMUSG00000073489_ENSMUSG00000018899	-0.006886748088838229
ENSMUSG00000052684_ENSMUSG00000042485	-0.006997417827486045
ENSMUSG00000024277_ENSMUSG00000005583	-0.00703474531785626
ENSMUSG00000052684_ENSMUSG00000003541	-0.007075287059196993
ENSMUSG00000093674_ENSMUSG00000000247	-0.007085390092859713
ENSMUSG00000056501_ENSMUSG00000018899	-0.007118511746842575
ENSMUSG00000037868_ENSMUSG00000006403	-0.007153073956198048
ENSMUSG00000031965_ENSMUSG00000008683	-0.007403089409405148
ENSMUSG00000052684_ENSMUSG00000031661	-0.0074125963311391365
ENSMUSG00000071076_ENSMUSG00000018593	-0.0075173226476196895
ENSMUSG00000055148_ENSMUSG00000023224	-0.007674002023356024
ENSMUSG00000073702_ENSMUSG00000048387	-0.0077033440986380795
ENSMUSG00000060126_ENSMUSG00000000247	-0.007707158023002123
ENSMUSG00000032515_ENSMUSG00000026628	-0.0077421536375463715
ENSMUSG00000015312_ENSMUSG00000003032	-0.007765390071999559
ENSMUSG00000057098_ENSMUSG00000038274	-0.007879514423713147
ENSMUSG00000020315_ENSMUSG00000003032	-0.008012437254032143
ENSMUSG00000032330_ENSMUSG00000005583	-0.008046731504956441
ENSMUSG00000032238_ENSMUSG00000002107	-0.00806251631791474
ENSMUSG00000072235_ENSMUSG00000003032	-0.008157098564851613
ENSMUSG00000052837_ENSMUSG00000037411	-0.008165095290565935
ENSMUSG00000072625_ENSMUSG00000015846	-0.008177553772300141
ENSMUSG00000057098_ENSMUSG00000050708	-0.008189039211055873
ENSMUSG00000052684_ENSMUSG00000021760	-0.00820361279088626
ENSMUSG00000025498_ENSMUSG00000014226	-0.008473843466211852
ENSMUSG00000057137_ENSMUSG00000029322	-0.008513654250061353
ENSMUSG00000031965_ENSMUSG00000028081	-0.00857693662521938
ENSMUSG00000048387_ENSMUSG00000038274	-0.008600843036251355
ENSMUSG00000037805_ENSMUSG00000000247	-0.008624495547325806
ENSMUSG00000037868_ENSMUSG00000009681	-0.008732056964003684
ENSMUSG00000038418_ENSMUSG00000006800	-0.008871709472932811
ENSMUSG00000071076_ENSMUSG00000027907	-0.008935392616634065
ENSMUSG00000071076_ENSMUSG00000008384	-0.00902084373912149
ENSMUSG00000071076_ENSMUSG00000032353	-0.009030884899620643
ENSMUSG00000026628_ENSMUSG00000006403	-0.009074277321467077
ENSMUSG00000025498_ENSMUSG00000023944	-0.00907810822574586
ENSMUSG00000053477_ENSMUSG00000030208	-0.009104650798045774
ENSMUSG00000057098_ENSMUSG00000037805	-0.009245647927245816
ENSMUSG00000038193_ENSMUSG00000032366	-0.009297688864259895
ENSMUSG00000030403_ENSMUSG00000020484	-0.009562173922144156
ENSMUSG00000041571_ENSMUSG00000029322	-0.00957599657179148
ENSMUSG00000071076_ENSMUSG00000018567	-0.009713874128121802
ENSMUSG00000061315_ENSMUSG00000000247	-0.00987673599160757
ENSMUSG00000041515_ENSMUSG00000021250	-0.009900068771664116
ENSMUSG00000052684_ENSMUSG00000042747	-0.009901678591726687
ENSMUSG00000071076_ENSMUSG00000001123	-0.00995649666619688
ENSMUSG00000003032_ENSMUSG00000001891	-0.00995718461157703
ENSMUSG00000056708_ENSMUSG00000056501	-0.009994685551126979
ENSMUSG00000075254_ENSMUSG00000057098	-0.010005553646793263
ENSMUSG00000032035_ENSMUSG00000029718	-0.010005912056062178
ENSMUSG00000038418_ENSMUSG00000037499	-0.010073004731535926
ENSMUSG00000090698_ENSMUSG00000005583	-0.01011956733413957
ENSMUSG00000057863_ENSMUSG00000057098	-0.010123186452412869
ENSMUSG00000052727_ENSMUSG00000005583	-0.010142329664469863
ENSMUSG00000017466_ENSMUSG00000003032	-0.010145443641377835
ENSMUSG00000029322_ENSMUSG00000028063	-0.010146883248649352
ENSMUSG00000047638_ENSMUSG00000023861	-0.01014885945001736
ENSMUSG00000037868_ENSMUSG00000027829	-0.01017492077264424
ENSMUSG00000075702_ENSMUSG00000052684	-0.010185366307182185
ENSMUSG00000045128_ENSMUSG00000023034	-0.01018748358329111
ENSMUSG00000057098_ENSMUSG00000014846	-0.010314297924989647
ENSMUSG00000052684_ENSMUSG00000032383	-0.010398497611091975
ENSMUSG00000032515_ENSMUSG00000003032	-0.010473989309942904
ENSMUSG00000031119_ENSMUSG00000029322	-0.010493154679768565
ENSMUSG00000026628_ENSMUSG00000003032	-0.010527618024344279
ENSMUSG00000056501_ENSMUSG00000006403	-0.010566433853761934
ENSMUSG00000046727_ENSMUSG00000005583	-0.010587671491103944
ENSMUSG00000055148_ENSMUSG00000037868	-0.010601912994816163
ENSMUSG00000046364_ENSMUSG00000000247	-0.01062778271259059
ENSMUSG00000090733_ENSMUSG00000038193	-0.010664835193665057
ENSMUSG00000071076_ENSMUSG00000000628	-0.010677876575179846
ENSMUSG00000067818_ENSMUSG00000055148	-0.010763153183564423
ENSMUSG00000060591_ENSMUSG00000000247	-0.010773078319346388
ENSMUSG00000062997_ENSMUSG00000057098	-0.010791238280650048
ENSMUSG00000060126_ENSMUSG00000057098	-0.010797819550394817
ENSMUSG00000071076_ENSMUSG00000024327	-0.010818976323811626
ENSMUSG00000026879_ENSMUSG00000003032	-0.01082767304020083
ENSMUSG00000052684_ENSMUSG00000009281	-0.010835473564212321
ENSMUSG00000048076_ENSMUSG00000003032	-0.010841499463414382
ENSMUSG00000071076_ENSMUSG00000014867	-0.010854626316857276
ENSMUSG00000005583_ENSMUSG00000000093	-0.01085596472553533
ENSMUSG00000028936_ENSMUSG00000023034	-0.01088097569420337
ENSMUSG00000090698_ENSMUSG00000071076	-0.010972092157895784
ENSMUSG00000038418_ENSMUSG00000021917	-0.011071638215624654
ENSMUSG00000098274_ENSMUSG00000000247	-0.011107443170164391
ENSMUSG00000071076_ENSMUSG00000030849	-0.011160146700799426
ENSMUSG00000038193_ENSMUSG00000034892	-0.011165262552326735
ENSMUSG00000032035_ENSMUSG00000024048	-0.011175892236983113
ENSMUSG00000038418_ENSMUSG00000027828	-0.011185310456249053
ENSMUSG00000071076_ENSMUSG00000022174	-0.01121163094801288
ENSMUSG00000071076_ENSMUSG00000037373	-0.0112528104354823
ENSMUSG00000037211_ENSMUSG00000026628	-0.011274862475173059
ENSMUSG00000025508_ENSMUSG00000022528	-0.01127762825992005
ENSMUSG00000071076_ENSMUSG00000026478	-0.011292599135380475
ENSMUSG00000057098_ENSMUSG00000022090	-0.011381638127280644
ENSMUSG00000029380_ENSMUSG00000026628	-0.011415193927260705
ENSMUSG00000024014_ENSMUSG00000018899	-0.011434280362397157
ENSMUSG00000092341_ENSMUSG00000071076	-0.011442600669252189
ENSMUSG00000062006_ENSMUSG00000023034	-0.011447949002184888
ENSMUSG00000056501_ENSMUSG00000031762	-0.011470944709807718
ENSMUSG00000031965_ENSMUSG00000028495	-0.01159357391273755
ENSMUSG00000035929_ENSMUSG00000029322	-0.01162838126442332
ENSMUSG00000038193_ENSMUSG00000000740	-0.011650660539223917
ENSMUSG00000023034_ENSMUSG00000000740	-0.011808782060031147
ENSMUSG00000079523_ENSMUSG00000052684	-0.011916279403604353
ENSMUSG00000027408_ENSMUSG00000021877	-0.011971152178148705
ENSMUSG00000071076_ENSMUSG00000021760	-0.011996706681718925
ENSMUSG00000058135_ENSMUSG00000052837	-0.012015364009894712
ENSMUSG00000036438_ENSMUSG00000021250	-0.012022812049271503
ENSMUSG00000028691_ENSMUSG00000021250	-0.012066264132705251
ENSMUSG00000005583_ENSMUSG00000001435	-0.012078437830522351
ENSMUSG00000069662_ENSMUSG00000032035	-0.012090660387324623
ENSMUSG00000006699_ENSMUSG00000003032	-0.01220954687136879
ENSMUSG00000057098_ENSMUSG00000026670	-0.012226123186913896
ENSMUSG00000029096_ENSMUSG00000003032	-0.012261136570192368
ENSMUSG00000025498_ENSMUSG00000019505	-0.012364203223317044
ENSMUSG00000071076_ENSMUSG00000009681	-0.012374630131174848
ENSMUSG00000016559_ENSMUSG00000005583	-0.012635013992537303
ENSMUSG00000057098_ENSMUSG00000040212	-0.012713320875189253
ENSMUSG00000079017_ENSMUSG00000071076	-0.012796565427817659
ENSMUSG00000057098_ENSMUSG00000026674	-0.012804580219912065
ENSMUSG00000053317_ENSMUSG00000048387	-0.012874310208421804
ENSMUSG00000032035_ENSMUSG00000021756	-0.012896706349635882
ENSMUSG00000032135_ENSMUSG00000005583	-0.012912427244880375
ENSMUSG00000071076_ENSMUSG00000017466	-0.012918695380490038
ENSMUSG00000064351_ENSMUSG00000047638	-0.012948793068282987
ENSMUSG00000071076_ENSMUSG00000001891	-0.012966771881291177
ENSMUSG00000047638_ENSMUSG00000018770	-0.012979671365450288
ENSMUSG00000058756_ENSMUSG00000038370	-0.01307306206796813
ENSMUSG00000038418_ENSMUSG00000027706	-0.013074564753625846
ENSMUSG00000037211_ENSMUSG00000021250	-0.013094949076975244
ENSMUSG00000032238_ENSMUSG00000024012	-0.0131359130933997
ENSMUSG00000021250_ENSMUSG00000015501	-0.013170003818650177
ENSMUSG00000084786_ENSMUSG00000021250	-0.01318720160658401
ENSMUSG00000032515_ENSMUSG00000030103	-0.013205814375423253
ENSMUSG00000057098_ENSMUSG00000001847	-0.013223403331204482
ENSMUSG00000058558_ENSMUSG00000057098	-0.013225225120249649
ENSMUSG00000071076_ENSMUSG00000018899	-0.013227626360408466
ENSMUSG00000048387_ENSMUSG00000034708	-0.013257820831164922
ENSMUSG00000023034_ENSMUSG00000000628	-0.0132956401676893
ENSMUSG00000058569_ENSMUSG00000048387	-0.013454851298626435
ENSMUSG00000053560_ENSMUSG00000000247	-0.013468086380661904
ENSMUSG00000042312_ENSMUSG00000003032	-0.013491179848899349
ENSMUSG00000053007_ENSMUSG00000003032	-0.013561120598921983
ENSMUSG00000052684_ENSMUSG00000041417	-0.013585938444849443
ENSMUSG00000038193_ENSMUSG00000026814	-0.01374411272969652
ENSMUSG00000020849_ENSMUSG00000003032	-0.013984257330848526
ENSMUSG00000071076_ENSMUSG00000038991	-0.01399007070894569
ENSMUSG00000071076_ENSMUSG00000030342	-0.013999162818625096
ENSMUSG00000003032_ENSMUSG00000002602	-0.01404152063783645
ENSMUSG00000060126_ENSMUSG00000038193	-0.014047017551238055
ENSMUSG00000035828_ENSMUSG00000023034	-0.014101669987986254
ENSMUSG00000039001_ENSMUSG00000000247	-0.014118877085498938
ENSMUSG00000028234_ENSMUSG00000023034	-0.014127945563562382
ENSMUSG00000030824_ENSMUSG00000000247	-0.014180239677793723
ENSMUSG00000038591_ENSMUSG00000015846	-0.014252890431768738
ENSMUSG00000022816_ENSMUSG00000003032	-0.014290475203707206
ENSMUSG00000032035_ENSMUSG00000028108	-0.014405530618588059
ENSMUSG00000055435_ENSMUSG00000026536	-0.01447797413184803
ENSMUSG00000052684_ENSMUSG00000042812	-0.014589745138254989
ENSMUSG00000020484_ENSMUSG00000016024	-0.014641936934313064
ENSMUSG00000057098_ENSMUSG00000017466	-0.014676951116150373
ENSMUSG00000071076_ENSMUSG00000007815	-0.014704889871186967
ENSMUSG00000060703_ENSMUSG00000003032	-0.014800104088100037
ENSMUSG00000071076_ENSMUSG00000022816	-0.014811909712366164
ENSMUSG00000028410_ENSMUSG00000025498	-0.014872518405691185
ENSMUSG00000029322_ENSMUSG00000022665	-0.014889436549271341
ENSMUSG00000024011_ENSMUSG00000003032	-0.014953064223876534
ENSMUSG00000017707_ENSMUSG00000008575	-0.014962170981672995
ENSMUSG00000028367_ENSMUSG00000003032	-0.015011483189345087
ENSMUSG00000032238_ENSMUSG00000014313	-0.015040724551649676
ENSMUSG00000052684_ENSMUSG00000029061	-0.01504340627475581
ENSMUSG00000071076_ENSMUSG00000042737	-0.015100670962737517
ENSMUSG00000052684_ENSMUSG00000006050	-0.015200068519887817
ENSMUSG00000038530_ENSMUSG00000005583	-0.015212814819222752
ENSMUSG00000064215_ENSMUSG00000020484	-0.015274279218649149
ENSMUSG00000052684_ENSMUSG00000024048	-0.015300687195929578
ENSMUSG00000071076_ENSMUSG00000007041	-0.015351719896333887
ENSMUSG00000072812_ENSMUSG00000003032	-0.015352354921759532
ENSMUSG00000032035_ENSMUSG00000023336	-0.015419117193025694
ENSMUSG00000027907_ENSMUSG00000003032	-0.015450008582351966
ENSMUSG00000052684_ENSMUSG00000029390	-0.015466751961707171
ENSMUSG00000071076_ENSMUSG00000024164	-0.015478773595395425
ENSMUSG00000038193_ENSMUSG00000020460	-0.015511951239173382
ENSMUSG00000052684_ENSMUSG00000037411	-0.01556759772448504
ENSMUSG00000045636_ENSMUSG00000005583	-0.015603363792537794
ENSMUSG00000028339_ENSMUSG00000020484	-0.015677997004975127
ENSMUSG00000057098_ENSMUSG00000025508	-0.01568510153551575
ENSMUSG00000068523_ENSMUSG00000057098	-0.01582393800775382
ENSMUSG00000036478_ENSMUSG00000003032	-0.015842805757282922
ENSMUSG00000048387_ENSMUSG00000028673	-0.015863503037635996
ENSMUSG00000038418_ENSMUSG00000031422	-0.015867858670954114
ENSMUSG00000024065_ENSMUSG00000000247	-0.015882359183322082
ENSMUSG00000066551_ENSMUSG00000023505	-0.01590203685291095
ENSMUSG00000055302_ENSMUSG00000029322	-0.016031350394457803
ENSMUSG00000037411_ENSMUSG00000018899	-0.01614975870524234
ENSMUSG00000022587_ENSMUSG00000005583	-0.016205385161714835
ENSMUSG00000020644_ENSMUSG00000018293	-0.016286866568606083
ENSMUSG00000052684_ENSMUSG00000001025	-0.01636862687274252
ENSMUSG00000053317_ENSMUSG00000052684	-0.016466063443507612
ENSMUSG00000018899_ENSMUSG00000008384	-0.01646906319362908
ENSMUSG00000052684_ENSMUSG00000003477	-0.016474766176251276
ENSMUSG00000048387_ENSMUSG00000025579	-0.01648585542012449
ENSMUSG00000052684_ENSMUSG00000025289	-0.016493005696336677
ENSMUSG00000039001_ENSMUSG00000022528	-0.0164939145722824
ENSMUSG00000030103_ENSMUSG00000015312	-0.01650341730660982
ENSMUSG00000052957_ENSMUSG00000008575	-0.016512644581401222
ENSMUSG00000047638_ENSMUSG00000008348	-0.016515447829889004
ENSMUSG00000073889_ENSMUSG00000052684	-0.016548672035464528
ENSMUSG00000038900_ENSMUSG00000031965	-0.01655868175941918
ENSMUSG00000023004_ENSMUSG00000003032	-0.016559636053357356
ENSMUSG00000029718_ENSMUSG00000005583	-0.01656159477624565
ENSMUSG00000048387_ENSMUSG00000025232	-0.01659292708819055
ENSMUSG00000079523_ENSMUSG00000055435	-0.0166597322259872
ENSMUSG00000023034_ENSMUSG00000006360	-0.01670227059108382
ENSMUSG00000052684_ENSMUSG00000022032	-0.016722784556222843
ENSMUSG00000041481_ENSMUSG00000029322	-0.01679244323193239
ENSMUSG00000003814_ENSMUSG00000000247	-0.01680336219674742
ENSMUSG00000052684_ENSMUSG00000026043	-0.016835549494447086
ENSMUSG00000034353_ENSMUSG00000029322	-0.016847470467677417
ENSMUSG00000024012_ENSMUSG00000008575	-0.016892262589867802
ENSMUSG00000057098_ENSMUSG00000038900	-0.017072199735780523
ENSMUSG00000032353_ENSMUSG00000020484	-0.017123054125991192
ENSMUSG00000066705_ENSMUSG00000052684	-0.01712564219704411
ENSMUSG00000034353_ENSMUSG00000032035	-0.017242293192171954
ENSMUSG00000052684_ENSMUSG00000004631	-0.017254496975052516
ENSMUSG00000029061_ENSMUSG00000005583	-0.017291868021295058
ENSMUSG00000060938_ENSMUSG00000057098	-0.017369704839123874
ENSMUSG00000033585_ENSMUSG00000022708	-0.017370099734919226
ENSMUSG00000067274_ENSMUSG00000000247	-0.01744987717703914
ENSMUSG00000071076_ENSMUSG00000025780	-0.01752665996337252
ENSMUSG00000054808_ENSMUSG00000000247	-0.01778223762993574
ENSMUSG00000041515_ENSMUSG00000020423	-0.01790802794187214
ENSMUSG00000056501_ENSMUSG00000000628	-0.017954641059076112
ENSMUSG00000040952_ENSMUSG00000023034	-0.01795547002750306
ENSMUSG00000047907_ENSMUSG00000005583	-0.0179958614716778
ENSMUSG00000030103_ENSMUSG00000023034	-0.018217002699917995
ENSMUSG00000020486_ENSMUSG00000005583	-0.018243838982711647
ENSMUSG00000037742_ENSMUSG00000022528	-0.0182553514950614
ENSMUSG00000020321_ENSMUSG00000005583	-0.0182884278396783
ENSMUSG00000055148_ENSMUSG00000009681	-0.018292399082036444
ENSMUSG00000040952_ENSMUSG00000000247	-0.018310229679798576
ENSMUSG00000027829_ENSMUSG00000021250	-0.01831062845911576
ENSMUSG00000029484_ENSMUSG00000003032	-0.018310739585944643
ENSMUSG00000037868_ENSMUSG00000032501	-0.018353609422437057
ENSMUSG00000022032_ENSMUSG00000003032	-0.018402750046344448
ENSMUSG00000018217_ENSMUSG00000005583	-0.018414178629316068
ENSMUSG00000028214_ENSMUSG00000023034	-0.018512729217309475
ENSMUSG00000031762_ENSMUSG00000022528	-0.018572572281138507
ENSMUSG00000067818_ENSMUSG00000038193	-0.018579884094190945
ENSMUSG00000030103_ENSMUSG00000003545	-0.018609706932594394
ENSMUSG00000057098_ENSMUSG00000037563	-0.018615545943505552
ENSMUSG00000071076_ENSMUSG00000007891	-0.018676464830454622
ENSMUSG00000059895_ENSMUSG00000022528	-0.018677764947745396
ENSMUSG00000017493_ENSMUSG00000005583	-0.018713973665440052
ENSMUSG00000031311_ENSMUSG00000029322	-0.01885373828207752
ENSMUSG00000067274_ENSMUSG00000057098	-0.018867948299991638
ENSMUSG00000056501_ENSMUSG00000021025	-0.018875615611497816
ENSMUSG00000057098_ENSMUSG00000039001	-0.01893770847806451
ENSMUSG00000014313_ENSMUSG00000005583	-0.018982409963947615
ENSMUSG00000042812_ENSMUSG00000003545	-0.01902116622860766
ENSMUSG00000018899_ENSMUSG00000006403	-0.019057320763093084
ENSMUSG00000056501_ENSMUSG00000008384	-0.019060199058089117
ENSMUSG00000055148_ENSMUSG00000027074	-0.019080507845730347
ENSMUSG00000032035_ENSMUSG00000023175	-0.01911499885922311
ENSMUSG00000073489_ENSMUSG00000026628	-0.019185211866899175
ENSMUSG00000040952_ENSMUSG00000031965	-0.019187230401299712
ENSMUSG00000059291_ENSMUSG00000038193	-0.019248493302726228
ENSMUSG00000031059_ENSMUSG00000029322	-0.019348420795719426
ENSMUSG00000071076_ENSMUSG00000002602	-0.019426367170528768
ENSMUSG00000071076_ENSMUSG00000001794	-0.01945404244646866
ENSMUSG00000042453_ENSMUSG00000032035	-0.019509720989648392
ENSMUSG00000071076_ENSMUSG00000003541	-0.019583532358253716
ENSMUSG00000052684_ENSMUSG00000031595	-0.01961016155080304
ENSMUSG00000052684_ENSMUSG00000034868	-0.01962983482575881
ENSMUSG00000030116_ENSMUSG00000003032	-0.019630574051863175
ENSMUSG00000023336_ENSMUSG00000015846	-0.019702762331491215
ENSMUSG00000030717_ENSMUSG00000008575	-0.019886360565957228
ENSMUSG00000052684_ENSMUSG00000021390	-0.019914171149273206
ENSMUSG00000056501_ENSMUSG00000032501	-0.01996474770773904
ENSMUSG00000090841_ENSMUSG00000020484	-0.019995632803950367
ENSMUSG00000067288_ENSMUSG00000038193	-0.020015902118674985
ENSMUSG00000063882_ENSMUSG00000053477	-0.020023492527751235
ENSMUSG00000038145_ENSMUSG00000005583	-0.020042238608027896
ENSMUSG00000029781_ENSMUSG00000008575	-0.020091515349823712
ENSMUSG00000058546_ENSMUSG00000000247	-0.020100470650518443
ENSMUSG00000069763_ENSMUSG00000003032	-0.0201239969941504
ENSMUSG00000032035_ENSMUSG00000022708	-0.02014559747337514
ENSMUSG00000057098_ENSMUSG00000004207	-0.0201548627027054
ENSMUSG00000038146_ENSMUSG00000005583	-0.02021303039840932
ENSMUSG00000060036_ENSMUSG00000000247	-0.020217811901320704
ENSMUSG00000032387_ENSMUSG00000020644	-0.02026221846042901
ENSMUSG00000048387_ENSMUSG00000022108	-0.020268444308075038
ENSMUSG00000071076_ENSMUSG00000025213	-0.020396730265529305
ENSMUSG00000052684_ENSMUSG00000027828	-0.020411321376630688
ENSMUSG00000052684_ENSMUSG00000015568	-0.02043980937858691
ENSMUSG00000038193_ENSMUSG00000024232	-0.020480500744682537
ENSMUSG00000055447_ENSMUSG00000055435	-0.020534980718588305
ENSMUSG00000071076_ENSMUSG00000028339	-0.020595265762555007
ENSMUSG00000037868_ENSMUSG00000007872	-0.020703675542049823
ENSMUSG00000032035_ENSMUSG00000026014	-0.02071784391642753
ENSMUSG00000075254_ENSMUSG00000071076	-0.02072014532493635
ENSMUSG00000056708_ENSMUSG00000018899	-0.02076884653721681
ENSMUSG00000071076_ENSMUSG00000005873	-0.02077239376034701
ENSMUSG00000027829_ENSMUSG00000018899	-0.020889159041790298
ENSMUSG00000066551_ENSMUSG00000026574	-0.020898609632867292
ENSMUSG00000037868_ENSMUSG00000008384	-0.020939525556996696
ENSMUSG00000052837_ENSMUSG00000032501	-0.021019958504953872
ENSMUSG00000030403_ENSMUSG00000005583	-0.02102014236417299
ENSMUSG00000071076_ENSMUSG00000025132	-0.02102639109162349
ENSMUSG00000061518_ENSMUSG00000021250	-0.0210997678003939
ENSMUSG00000056091_ENSMUSG00000038193	-0.02110009644672901
ENSMUSG00000047945_ENSMUSG00000022346	-0.021151671999863536
ENSMUSG00000052957_ENSMUSG00000005583	-0.02116092931135437
ENSMUSG00000057098_ENSMUSG00000037822	-0.021224168058971638
ENSMUSG00000071076_ENSMUSG00000027808	-0.021356430219356758
ENSMUSG00000028618_ENSMUSG00000000247	-0.02141442236083192
ENSMUSG00000071076_ENSMUSG00000056629	-0.021428913235751742
ENSMUSG00000052684_ENSMUSG00000031431	-0.02143636770769848
ENSMUSG00000022708_ENSMUSG00000000247	-0.021451821011107316
ENSMUSG00000032035_ENSMUSG00000019505	-0.021464967516746723
ENSMUSG00000061232_ENSMUSG00000038193	-0.021476848976616735
ENSMUSG00000053007_ENSMUSG00000026193	-0.021863562498108086
ENSMUSG00000062647_ENSMUSG00000031965	-0.0218921682067523
ENSMUSG00000047638_ENSMUSG00000023944	-0.02189927953883876
ENSMUSG00000008683_ENSMUSG00000000247	-0.021944390822422322
ENSMUSG00000032288_ENSMUSG00000000247	-0.021959755826081378
ENSMUSG00000063694_ENSMUSG00000005583	-0.022108931236841604
ENSMUSG00000052684_ENSMUSG00000039601	-0.022148874410059898
ENSMUSG00000025508_ENSMUSG00000000247	-0.02216106464677197
ENSMUSG00000071076_ENSMUSG00000030717	-0.022204339480581016
ENSMUSG00000047638_ENSMUSG00000031586	-0.022206746213359718
ENSMUSG00000052684_ENSMUSG00000051579	-0.022226001447467288
ENSMUSG00000071076_ENSMUSG00000006519	-0.022296383092172918
ENSMUSG00000049517_ENSMUSG00000023034	-0.022337681301331132
ENSMUSG00000047638_ENSMUSG00000027447	-0.02234751309793607
ENSMUSG00000071076_ENSMUSG00000006403	-0.022348138529528466
ENSMUSG00000071076_ENSMUSG00000039286	-0.022402728418249505
ENSMUSG00000005583_ENSMUSG00000001175	-0.022408325853302533
ENSMUSG00000057098_ENSMUSG00000028936	-0.022439985489132116
ENSMUSG00000050708_ENSMUSG00000023034	-0.022458346095369317
ENSMUSG00000027074_ENSMUSG00000005583	-0.02247187307786256
ENSMUSG00000034855_ENSMUSG00000026628	-0.02251332814095697
ENSMUSG00000056708_ENSMUSG00000021250	-0.022529720663104536
ENSMUSG00000042812_ENSMUSG00000031119	-0.02253658338637394
ENSMUSG00000043716_ENSMUSG00000022528	-0.022539649295166896
ENSMUSG00000037999_ENSMUSG00000021250	-0.022561753158109276
ENSMUSG00000071076_ENSMUSG00000062270	-0.022579473876281994
ENSMUSG00000056501_ENSMUSG00000035356	-0.022613299014849233
ENSMUSG00000032359_ENSMUSG00000008575	-0.022615094524471857
ENSMUSG00000026670_ENSMUSG00000003032	-0.022615577687514793
ENSMUSG00000038418_ENSMUSG00000029465	-0.022636573796929307
ENSMUSG00000062210_ENSMUSG00000005583	-0.022714621102708447
ENSMUSG00000057863_ENSMUSG00000000247	-0.02275564488224763
ENSMUSG00000024012_ENSMUSG00000020484	-0.022847586143428685
ENSMUSG00000063457_ENSMUSG00000031965	-0.022851368041858545
ENSMUSG00000071076_ENSMUSG00000025381	-0.022916533726389996
ENSMUSG00000039601_ENSMUSG00000015839	-0.023006422430410737
ENSMUSG00000038193_ENSMUSG00000035783	-0.023040514871070405
ENSMUSG00000029322_ENSMUSG00000026895	-0.02304401045195815
ENSMUSG00000029322_ENSMUSG00000024576	-0.023076982280462944
ENSMUSG00000025498_ENSMUSG00000021270	-0.023113371447342563
ENSMUSG00000071076_ENSMUSG00000015575	-0.023117922796477442
ENSMUSG00000060550_ENSMUSG00000038193	-0.023119230539035803
ENSMUSG00000040128_ENSMUSG00000030103	-0.023121204486841667
ENSMUSG00000071076_ENSMUSG00000022769	-0.023141887927600684
ENSMUSG00000055148_ENSMUSG00000000628	-0.023238738797140442
ENSMUSG00000020484_ENSMUSG00000016319	-0.0232542567701081
ENSMUSG00000020432_ENSMUSG00000000247	-0.02329501369054592
ENSMUSG00000057098_ENSMUSG00000029622	-0.023374857240261334
ENSMUSG00000053113_ENSMUSG00000041515	-0.023547448038480794
ENSMUSG00000038393_ENSMUSG00000021250	-0.023569676113835092
ENSMUSG00000044786_ENSMUSG00000003032	-0.023575445081957833
ENSMUSG00000027750_ENSMUSG00000000247	-0.02360203534982954
ENSMUSG00000092274_ENSMUSG00000003032	-0.02362697638416758
ENSMUSG00000066551_ENSMUSG00000033910	-0.023634305890536427
ENSMUSG00000022450_ENSMUSG00000000247	-0.02365163821898566
ENSMUSG00000032528_ENSMUSG00000032035	-0.02365969947262474
ENSMUSG00000061983_ENSMUSG00000038193	-0.023686150648965506
ENSMUSG00000053477_ENSMUSG00000030717	-0.023750844609410956
ENSMUSG00000052684_ENSMUSG00000001506	-0.02380856337537259
ENSMUSG00000071076_ENSMUSG00000020149	-0.0238521696934168
ENSMUSG00000032179_ENSMUSG00000000247	-0.023899744152899725
ENSMUSG00000021250_ENSMUSG00000018286	-0.024016632085451156
ENSMUSG00000071076_ENSMUSG00000007039	-0.02403858535520065
ENSMUSG00000038193_ENSMUSG00000031447	-0.024041301900189223
ENSMUSG00000037411_ENSMUSG00000021250	-0.024045683404545742
ENSMUSG00000052837_ENSMUSG00000037266	-0.024099061838149905
ENSMUSG00000058756_ENSMUSG00000019907	-0.024134006775420186
ENSMUSG00000032035_ENSMUSG00000020902	-0.0241355917940073
ENSMUSG00000075701_ENSMUSG00000071076	-0.024171820382799924
ENSMUSG00000027706_ENSMUSG00000000247	-0.024257999409523806
ENSMUSG00000020484_ENSMUSG00000020053	-0.024316285603046967
ENSMUSG00000052684_ENSMUSG00000027706	-0.024411197183312885
ENSMUSG00000038193_ENSMUSG00000012405	-0.024421920541998456
ENSMUSG00000057098_ENSMUSG00000027523	-0.024436981598908943
ENSMUSG00000032562_ENSMUSG00000032035	-0.024461291553060115
ENSMUSG00000029322_ENSMUSG00000027170	-0.024491855210461887
ENSMUSG00000041120_ENSMUSG00000008575	-0.024533704694598087
ENSMUSG00000068220_ENSMUSG00000032238	-0.02454258946530667
ENSMUSG00000037211_ENSMUSG00000003545	-0.02455346750034797
ENSMUSG00000071076_ENSMUSG00000024659	-0.024587298156644028
ENSMUSG00000071076_ENSMUSG00000002015	-0.024686244501126452
ENSMUSG00000071076_ENSMUSG00000056501	-0.02477237238664931
ENSMUSG00000018899_ENSMUSG00000000628	-0.024877529246892592
ENSMUSG00000071076_ENSMUSG00000034165	-0.024894319689839038
ENSMUSG00000053477_ENSMUSG00000032334	-0.024908617237828275
ENSMUSG00000071076_ENSMUSG00000028843	-0.02495933861013765
ENSMUSG00000071076_ENSMUSG00000021939	-0.02504663930815989
ENSMUSG00000018899_ENSMUSG00000015312	-0.02513469671231585
ENSMUSG00000038193_ENSMUSG00000029810	-0.02514059232457474
ENSMUSG00000056501_ENSMUSG00000009681	-0.025151086077244145
ENSMUSG00000057098_ENSMUSG00000030432	-0.02515482734866854
ENSMUSG00000032035_ENSMUSG00000030249	-0.02519287060696171
ENSMUSG00000052684_ENSMUSG00000025780	-0.02525847256913726
ENSMUSG00000029322_ENSMUSG00000004285	-0.025400421887727336
ENSMUSG00000035828_ENSMUSG00000018899	-0.025424147193323372
ENSMUSG00000057666_ENSMUSG00000055148	-0.025430473693483537
ENSMUSG00000029322_ENSMUSG00000020053	-0.025495354017221396
ENSMUSG00000060938_ENSMUSG00000031965	-0.0254959082677783
ENSMUSG00000071076_ENSMUSG00000044600	-0.02553834907256778
ENSMUSG00000021268_ENSMUSG00000005583	-0.0255391418156995
ENSMUSG00000021242_ENSMUSG00000005583	-0.02555507514305597
ENSMUSG00000045658_ENSMUSG00000005583	-0.02556147536201264
ENSMUSG00000057098_ENSMUSG00000028234	-0.02559614118191263
ENSMUSG00000022528_ENSMUSG00000014956	-0.025626189246379695
ENSMUSG00000058546_ENSMUSG00000057098	-0.025660706072123146
ENSMUSG00000029761_ENSMUSG00000023034	-0.02567931541688812
ENSMUSG00000052684_ENSMUSG00000042453	-0.025716100816618744
ENSMUSG00000034892_ENSMUSG00000023034	-0.025852238941941944
ENSMUSG00000071076_ENSMUSG00000031799	-0.025954137549854466
ENSMUSG00000014329_ENSMUSG00000005583	-0.026037172152409166
ENSMUSG00000052684_ENSMUSG00000018593	-0.026041111021687786
ENSMUSG00000022528_ENSMUSG00000021127	-0.026059349568244333
ENSMUSG00000060126_ENSMUSG00000032035	-0.026084111386402164
ENSMUSG00000056501_ENSMUSG00000037868	-0.026156614737419946
ENSMUSG00000004070_ENSMUSG00000000247	-0.02615834152991866
ENSMUSG00000029465_ENSMUSG00000000247	-0.026177505282031433
ENSMUSG00000022836_ENSMUSG00000005583	-0.026186883839308266
ENSMUSG00000038193_ENSMUSG00000030824	-0.02620624567069518
ENSMUSG00000038418_ENSMUSG00000023010	-0.026210807476712932
ENSMUSG00000027523_ENSMUSG00000000247	-0.026259492240614083
ENSMUSG00000030218_ENSMUSG00000008575	-0.026278912780855295
ENSMUSG00000067288_ENSMUSG00000000247	-0.02630763227152672
ENSMUSG00000025393_ENSMUSG00000020484	-0.026319593942176103
ENSMUSG00000025498_ENSMUSG00000014313	-0.026349161595738746
ENSMUSG00000057098_ENSMUSG00000001891	-0.026370239092333932
ENSMUSG00000076431_ENSMUSG00000002985	-0.0264638705412922
ENSMUSG00000020205_ENSMUSG00000005583	-0.02648169477905385
ENSMUSG00000071866_ENSMUSG00000057098	-0.026482278652847493
ENSMUSG00000071076_ENSMUSG00000028108	-0.026491761750487803
ENSMUSG00000026628_ENSMUSG00000015501	-0.02653184442648835
ENSMUSG00000035356_ENSMUSG00000023034	-0.02653403963685682
ENSMUSG00000021250_ENSMUSG00000002985	-0.02654046862887254
ENSMUSG00000071076_ENSMUSG00000023004	-0.026544762494876716
ENSMUSG00000032666_ENSMUSG00000000247	-0.026553228503830302
ENSMUSG00000023942_ENSMUSG00000000247	-0.026635080061048734
ENSMUSG00000063316_ENSMUSG00000031965	-0.02670756130528124
ENSMUSG00000070436_ENSMUSG00000038193	-0.026711726021091484
ENSMUSG00000071076_ENSMUSG00000041571	-0.026713104424278215
ENSMUSG00000047945_ENSMUSG00000003032	-0.026733709164042642
ENSMUSG00000071415_ENSMUSG00000038193	-0.026752162604719874
ENSMUSG00000098274_ENSMUSG00000048387	-0.0267916165376666
ENSMUSG00000074457_ENSMUSG00000052684	-0.026864121766331107
ENSMUSG00000052684_ENSMUSG00000001119	-0.027039809622949405
ENSMUSG00000090733_ENSMUSG00000023034	-0.027100107371536675
ENSMUSG00000016382_ENSMUSG00000005583	-0.027116634775012517
ENSMUSG00000056501_ENSMUSG00000021127	-0.027196569196690307
ENSMUSG00000038418_ENSMUSG00000021242	-0.027243442884026355
ENSMUSG00000027829_ENSMUSG00000023034	-0.027252660316517532
ENSMUSG00000038193_ENSMUSG00000002980	-0.027299603710078998
ENSMUSG00000021250_ENSMUSG00000009681	-0.027342854762782556
ENSMUSG00000050708_ENSMUSG00000038193	-0.027354337326059137
ENSMUSG00000071076_ENSMUSG00000056737	-0.027421507209180553
ENSMUSG00000025511_ENSMUSG00000000247	-0.02742177562347876
ENSMUSG00000038193_ENSMUSG00000026014	-0.027445405203270917
ENSMUSG00000046402_ENSMUSG00000032035	-0.02744996424766866
ENSMUSG00000061477_ENSMUSG00000031965	-0.027453536946694886
ENSMUSG00000018899_ENSMUSG00000001627	-0.027489235672594352
ENSMUSG00000045128_ENSMUSG00000000247	-0.027496523477491604
ENSMUSG00000037072_ENSMUSG00000003032	-0.027517174057119086
ENSMUSG00000071076_ENSMUSG00000031825	-0.02757793254468144
ENSMUSG00000039601_ENSMUSG00000003032	-0.027678838508505478
ENSMUSG00000036655_ENSMUSG00000015846	-0.027697926805304623
ENSMUSG00000060802_ENSMUSG00000005583	-0.0277339761187975
ENSMUSG00000015932_ENSMUSG00000005583	-0.027779927219757382
ENSMUSG00000052534_ENSMUSG00000029309	-0.02779790086732031
ENSMUSG00000067274_ENSMUSG00000038193	-0.027822475297240926
ENSMUSG00000057098_ENSMUSG00000028108	-0.027891978053065453
ENSMUSG00000057098_ENSMUSG00000018585	-0.027905159598636636
ENSMUSG00000031595_ENSMUSG00000008575	-0.027928653835520158
ENSMUSG00000021390_ENSMUSG00000005583	-0.027946672269819568
ENSMUSG00000025213_ENSMUSG00000008575	-0.027987314141537524
ENSMUSG00000062647_ENSMUSG00000057098	-0.028002779498600243
ENSMUSG00000044786_ENSMUSG00000000247	-0.028074190588068787
ENSMUSG00000031616_ENSMUSG00000005583	-0.02810039202426356
ENSMUSG00000062647_ENSMUSG00000038193	-0.02813994879698929
ENSMUSG00000049517_ENSMUSG00000038193	-0.028143114982495755
ENSMUSG00000032501_ENSMUSG00000018899	-0.028175902700891174
ENSMUSG00000038193_ENSMUSG00000025290	-0.02820518161189991
ENSMUSG00000031167_ENSMUSG00000025498	-0.028235676789597316
ENSMUSG00000039168_ENSMUSG00000008575	-0.02824554265271945
ENSMUSG00000057098_ENSMUSG00000031447	-0.028250896167661715
ENSMUSG00000090272_ENSMUSG00000029322	-0.028279050547187785
ENSMUSG00000025781_ENSMUSG00000000247	-0.02829866505115433
ENSMUSG00000047945_ENSMUSG00000021250	-0.028353684946420862
ENSMUSG00000056501_ENSMUSG00000031320	-0.028388509202002817
ENSMUSG00000055447_ENSMUSG00000000247	-0.028390078803918587
ENSMUSG00000042747_ENSMUSG00000008575	-0.028462407183624926
ENSMUSG00000037868_ENSMUSG00000033538	-0.028482034804463652
ENSMUSG00000055681_ENSMUSG00000021250	-0.028507601429629027
ENSMUSG00000038193_ENSMUSG00000025351	-0.028525548625470867
ENSMUSG00000025498_ENSMUSG00000008348	-0.02858987817789609
ENSMUSG00000056501_ENSMUSG00000022587	-0.028606754858313863
ENSMUSG00000015656_ENSMUSG00000000247	-0.02865281602801766
ENSMUSG00000053113_ENSMUSG00000022528	-0.028688589858156636
ENSMUSG00000042453_ENSMUSG00000020484	-0.028710684393082525
ENSMUSG00000038418_ENSMUSG00000020009	-0.028740739735560655
ENSMUSG00000075010_ENSMUSG00000071076	-0.028794562466910704
ENSMUSG00000070407_ENSMUSG00000015846	-0.028800945047297494
ENSMUSG00000025393_ENSMUSG00000008575	-0.02894625738202746
ENSMUSG00000041736_ENSMUSG00000029322	-0.029029293330257215
ENSMUSG00000052684_ENSMUSG00000006519	-0.02903136230474408
ENSMUSG00000058756_ENSMUSG00000022587	-0.029042596878903128
ENSMUSG00000071076_ENSMUSG00000020571	-0.029082124009638808
ENSMUSG00000038193_ENSMUSG00000026223	-0.0290999089376508
ENSMUSG00000021843_ENSMUSG00000005583	-0.029125337634793767
ENSMUSG00000048076_ENSMUSG00000000247	-0.029161657733859776
ENSMUSG00000032946_ENSMUSG00000005583	-0.029208358213474724
ENSMUSG00000025498_ENSMUSG00000025393	-0.029227296356309954
ENSMUSG00000071076_ENSMUSG00000044408	-0.029251483273225
ENSMUSG00000071076_ENSMUSG00000029781	-0.029304077968256008
ENSMUSG00000038193_ENSMUSG00000028173	-0.02932392950910195
ENSMUSG00000075705_ENSMUSG00000005583	-0.029350472063262797
ENSMUSG00000056501_ENSMUSG00000029163	-0.029362991649364848
ENSMUSG00000024678_ENSMUSG00000000247	-0.029456453043643627
ENSMUSG00000067212_ENSMUSG00000025498	-0.02949328671751879
ENSMUSG00000020205_ENSMUSG00000018899	-0.0294973456461393
ENSMUSG00000021250_ENSMUSG00000007097	-0.029510256198479516
ENSMUSG00000057322_ENSMUSG00000057098	-0.02951244778701794
ENSMUSG00000060802_ENSMUSG00000032035	-0.029534948446063917
ENSMUSG00000040952_ENSMUSG00000038193	-0.029588242564065042
ENSMUSG00000090698_ENSMUSG00000055148	-0.029638668796293052
ENSMUSG00000071076_ENSMUSG00000023010	-0.029674431847733277
ENSMUSG00000071076_ENSMUSG00000042613	-0.029675349802442387
ENSMUSG00000038193_ENSMUSG00000016534	-0.02972397328147568
ENSMUSG00000064370_ENSMUSG00000005583	-0.029768290674408008
ENSMUSG00000029322_ENSMUSG00000026568	-0.029818332076661798
ENSMUSG00000035493_ENSMUSG00000018899	-0.029834523264312917
ENSMUSG00000041577_ENSMUSG00000015846	-0.02985587594134183
ENSMUSG00000056501_ENSMUSG00000053113	-0.02987163949217937
ENSMUSG00000032035_ENSMUSG00000027523	-0.029899737334816347
ENSMUSG00000032035_ENSMUSG00000026223	-0.029935704570622567
ENSMUSG00000064370_ENSMUSG00000020484	-0.02993633188556165
ENSMUSG00000021253_ENSMUSG00000008575	-0.029963627342142446
ENSMUSG00000071984_ENSMUSG00000071076	-0.030001959072549583
ENSMUSG00000052684_ENSMUSG00000020009	-0.03003426286119789
ENSMUSG00000052684_ENSMUSG00000022174	-0.030036715273774325
ENSMUSG00000071076_ENSMUSG00000031556	-0.03003923143370505
ENSMUSG00000038193_ENSMUSG00000008682	-0.030085464498984985
ENSMUSG00000071076_ENSMUSG00000067847	-0.03012636280257861
ENSMUSG00000038193_ENSMUSG00000037206	-0.030165201007873354
ENSMUSG00000041577_ENSMUSG00000028639	-0.030234170061360262
ENSMUSG00000035530_ENSMUSG00000032035	-0.03025569465807538
ENSMUSG00000057098_ENSMUSG00000020719	-0.030289565153935022
ENSMUSG00000061983_ENSMUSG00000057098	-0.030347437536198358
ENSMUSG00000052957_ENSMUSG00000032238	-0.030428118252744937
ENSMUSG00000068245_ENSMUSG00000029322	-0.030439030509221053
ENSMUSG00000075706_ENSMUSG00000021250	-0.030447819022748596
ENSMUSG00000098274_ENSMUSG00000057098	-0.030477456153757375
ENSMUSG00000036427_ENSMUSG00000005583	-0.030533015666955255
ENSMUSG00000006333_ENSMUSG00000000247	-0.030557498921144243
ENSMUSG00000020467_ENSMUSG00000003032	-0.030574482937727465
ENSMUSG00000057098_ENSMUSG00000042682	-0.030583200179456923
ENSMUSG00000021546_ENSMUSG00000000247	-0.03063567254103693
ENSMUSG00000050212_ENSMUSG00000038193	-0.030643650032522476
ENSMUSG00000054808_ENSMUSG00000047638	-0.030648186139926786
ENSMUSG00000021250_ENSMUSG00000006205	-0.0306580353926482
ENSMUSG00000075706_ENSMUSG00000038418	-0.030727510678525735
ENSMUSG00000037060_ENSMUSG00000005583	-0.030748706991492077
ENSMUSG00000029322_ENSMUSG00000026104	-0.030770261465378347
ENSMUSG00000029467_ENSMUSG00000005583	-0.031024028456588887
ENSMUSG00000062328_ENSMUSG00000057098	-0.031039486159903894
ENSMUSG00000023034_ENSMUSG00000018171	-0.031063331153496992
ENSMUSG00000069601_ENSMUSG00000000247	-0.031085494340471934
ENSMUSG00000020460_ENSMUSG00000000247	-0.031104778604067483
ENSMUSG00000052837_ENSMUSG00000041515	-0.03112148118534927
ENSMUSG00000032334_ENSMUSG00000008575	-0.03114582661388686
ENSMUSG00000012422_ENSMUSG00000003032	-0.03117978254141053
ENSMUSG00000026335_ENSMUSG00000008575	-0.03119457854327413
ENSMUSG00000071076_ENSMUSG00000021871	-0.031333177715376304
ENSMUSG00000007041_ENSMUSG00000003032	-0.03136947966154451
ENSMUSG00000071076_ENSMUSG00000058672	-0.03137284753027263
ENSMUSG00000042406_ENSMUSG00000026628	-0.03139365749855525
ENSMUSG00000072235_ENSMUSG00000052684	-0.03142760527873688
ENSMUSG00000092341_ENSMUSG00000008575	-0.031452502032343746
ENSMUSG00000052684_ENSMUSG00000001663	-0.03148779689883464
ENSMUSG00000023034_ENSMUSG00000021127	-0.031546646760267166
ENSMUSG00000047638_ENSMUSG00000026238	-0.031610079863074854
ENSMUSG00000071644_ENSMUSG00000000247	-0.03163698683911646
ENSMUSG00000071076_ENSMUSG00000052681	-0.031647997653372395
ENSMUSG00000052684_ENSMUSG00000042312	-0.03166996207061531
ENSMUSG00000071076_ENSMUSG00000035678	-0.03167755546413563
ENSMUSG00000075010_ENSMUSG00000052684	-0.031688372545964585
ENSMUSG00000029322_ENSMUSG00000022216	-0.03178530765097876
ENSMUSG00000063524_ENSMUSG00000025791	-0.03179984585640141
ENSMUSG00000040170_ENSMUSG00000032238	-0.031889854392941556
ENSMUSG00000021477_ENSMUSG00000003032	-0.03190611439224395
ENSMUSG00000026628_ENSMUSG00000009681	-0.03191103909493945
ENSMUSG00000041571_ENSMUSG00000000247	-0.031914012816621457
ENSMUSG00000055148_ENSMUSG00000042622	-0.031932736785010456
ENSMUSG00000057098_ENSMUSG00000032518	-0.031944978405974565
ENSMUSG00000071076_ENSMUSG00000047945	-0.03195649644376699
ENSMUSG00000056501_ENSMUSG00000020205	-0.03196223179057772
ENSMUSG00000071076_ENSMUSG00000021759	-0.03196638532468619
ENSMUSG00000057098_ENSMUSG00000020372	-0.031999771068942605
ENSMUSG00000018819_ENSMUSG00000003032	-0.032023248734856444
ENSMUSG00000020484_ENSMUSG00000014846	-0.03207007247931711
ENSMUSG00000071076_ENSMUSG00000013698	-0.03209136301598745
ENSMUSG00000052684_ENSMUSG00000025351	-0.03214239732096798
ENSMUSG00000071076_ENSMUSG00000039601	-0.03216378499796495
ENSMUSG00000047907_ENSMUSG00000000247	-0.0321762324686847
ENSMUSG00000028565_ENSMUSG00000002107	-0.03222839804998192
ENSMUSG00000056501_ENSMUSG00000042453	-0.03224523242959294
ENSMUSG00000026566_ENSMUSG00000000247	-0.03228045622820903
ENSMUSG00000053477_ENSMUSG00000024063	-0.03232647790303894
ENSMUSG00000052684_ENSMUSG00000042613	-0.03233973251427086
ENSMUSG00000052684_ENSMUSG00000035828	-0.03234766169322522
ENSMUSG00000042406_ENSMUSG00000035356	-0.03237538364505105
ENSMUSG00000023034_ENSMUSG00000008683	-0.032378488736838025
ENSMUSG00000031029_ENSMUSG00000023034	-0.03238855702203186
ENSMUSG00000047638_ENSMUSG00000020719	-0.03243893498314438
ENSMUSG00000056501_ENSMUSG00000030103	-0.03247054429617256
ENSMUSG00000035356_ENSMUSG00000030103	-0.032485102145653554
ENSMUSG00000005583_ENSMUSG00000004044	-0.03249704641175072
ENSMUSG00000037868_ENSMUSG00000018899	-0.03256792764999895
ENSMUSG00000020719_ENSMUSG00000000247	-0.03258770606174782
ENSMUSG00000030849_ENSMUSG00000021127	-0.0325958281844134
ENSMUSG00000057098_ENSMUSG00000029713	-0.03265126836801541
ENSMUSG00000026628_ENSMUSG00000024190	-0.03265869624263238
ENSMUSG00000055148_ENSMUSG00000022010	-0.03268594883969609
ENSMUSG00000074129_ENSMUSG00000023034	-0.03268815971998312
ENSMUSG00000079037_ENSMUSG00000048387	-0.032738824826031084
ENSMUSG00000071076_ENSMUSG00000018672	-0.03274414370694871
ENSMUSG00000076432_ENSMUSG00000047638	-0.03274467837822338
ENSMUSG00000048387_ENSMUSG00000024190	-0.03281015563445847
ENSMUSG00000071076_ENSMUSG00000001911	-0.0328741308095187
ENSMUSG00000053477_ENSMUSG00000024012	-0.032896722652133184
ENSMUSG00000071415_ENSMUSG00000023034	-0.03289871506088539
ENSMUSG00000052684_ENSMUSG00000019579	-0.03296250065833885
ENSMUSG00000056501_ENSMUSG00000024014	-0.03296686118140554
ENSMUSG00000052837_ENSMUSG00000042812	-0.032985845586364394
ENSMUSG00000047638_ENSMUSG00000030560	-0.03303623084251189
ENSMUSG00000046330_ENSMUSG00000038193	-0.033039233914643175
ENSMUSG00000038193_ENSMUSG00000020810	-0.033044767294551976
ENSMUSG00000025290_ENSMUSG00000023034	-0.033047852620887025
ENSMUSG00000047638_ENSMUSG00000033880	-0.03305232775717411
ENSMUSG00000071076_ENSMUSG00000014769	-0.03308679144433139
ENSMUSG00000031556_ENSMUSG00000020484	-0.03309291059547696
ENSMUSG00000017969_ENSMUSG00000005583	-0.03322038593770666
ENSMUSG00000071076_ENSMUSG00000004897	-0.03322648149897914
ENSMUSG00000023034_ENSMUSG00000014956	-0.03326268240093423
ENSMUSG00000032353_ENSMUSG00000005583	-0.033271285164038454
ENSMUSG00000024190_ENSMUSG00000022528	-0.03328861581116064
ENSMUSG00000022708_ENSMUSG00000022528	-0.03334126358231168
ENSMUSG00000006356_ENSMUSG00000005583	-0.03338328024695575
ENSMUSG00000058756_ENSMUSG00000058056	-0.03342273276604664
ENSMUSG00000076431_ENSMUSG00000034994	-0.03344384308039471
ENSMUSG00000052684_ENSMUSG00000030103	-0.033461007715272266
ENSMUSG00000020644_ENSMUSG00000001175	-0.03349773632903273
ENSMUSG00000071076_ENSMUSG00000029231	-0.033514990244809396
ENSMUSG00000072625_ENSMUSG00000056501	-0.03351764339978449
ENSMUSG00000048387_ENSMUSG00000029103	-0.03351770352747132
ENSMUSG00000066551_ENSMUSG00000024660	-0.03352248005553946
ENSMUSG00000032179_ENSMUSG00000032035	-0.03354647811153822
ENSMUSG00000038193_ENSMUSG00000009281	-0.03354857583897732
ENSMUSG00000038418_ENSMUSG00000028367	-0.03358661675074402
ENSMUSG00000042406_ENSMUSG00000018899	-0.03365336240551881
ENSMUSG00000032035_ENSMUSG00000000740	-0.033681642279411866
ENSMUSG00000063229_ENSMUSG00000005583	-0.03370838481469377
ENSMUSG00000097296_ENSMUSG00000052837	-0.03371342416339122
ENSMUSG00000039601_ENSMUSG00000023034	-0.033742342114856036
ENSMUSG00000061232_ENSMUSG00000032035	-0.03378708126342994
ENSMUSG00000036371_ENSMUSG00000000247	-0.03387901614349705
ENSMUSG00000071076_ENSMUSG00000019505	-0.03397442556548139
ENSMUSG00000038467_ENSMUSG00000029322	-0.03398105708062149
ENSMUSG00000022708_ENSMUSG00000002289	-0.033994597884642284
ENSMUSG00000071076_ENSMUSG00000021242	-0.0340381473520888
ENSMUSG00000052684_ENSMUSG00000041084	-0.034155331141975796
ENSMUSG00000028776_ENSMUSG00000023034	-0.03417240058312498
ENSMUSG00000092341_ENSMUSG00000052684	-0.034175234761463336
ENSMUSG00000025809_ENSMUSG00000020484	-0.03418249311749349
ENSMUSG00000030849_ENSMUSG00000000247	-0.034274304233609325
ENSMUSG00000027276_ENSMUSG00000005583	-0.03427687949920316
ENSMUSG00000039601_ENSMUSG00000005583	-0.034287190257942406
ENSMUSG00000052837_ENSMUSG00000028691	-0.034294372915840705
ENSMUSG00000045767_ENSMUSG00000029322	-0.03433383800756704
ENSMUSG00000056501_ENSMUSG00000037999	-0.03440537423484456
ENSMUSG00000031375_ENSMUSG00000021250	-0.03441982059794948
ENSMUSG00000071076_ENSMUSG00000020849	-0.03442160227390138
ENSMUSG00000038418_ENSMUSG00000019505	-0.03445714920678594
ENSMUSG00000042453_ENSMUSG00000015846	-0.03445755296819449
ENSMUSG00000071076_ENSMUSG00000054808	-0.03449793010792055
ENSMUSG00000037805_ENSMUSG00000022528	-0.034509315277087685
ENSMUSG00000060126_ENSMUSG00000022528	-0.034516417603079656
ENSMUSG00000007815_ENSMUSG00000003032	-0.034551088745234715
ENSMUSG00000020612_ENSMUSG00000020484	-0.03457971443695064
ENSMUSG00000052837_ENSMUSG00000030930	-0.03464444640406242
ENSMUSG00000056501_ENSMUSG00000039601	-0.034651411769042885
ENSMUSG00000052684_ENSMUSG00000006403	-0.034659823979171576
ENSMUSG00000055762_ENSMUSG00000000247	-0.03468226866063586
ENSMUSG00000036309_ENSMUSG00000029322	-0.03471619343676089
ENSMUSG00000028003_ENSMUSG00000015846	-0.03471850693595315
ENSMUSG00000057666_ENSMUSG00000020484	-0.034722342249105545
ENSMUSG00000052684_ENSMUSG00000027829	-0.03480269001081428
ENSMUSG00000056501_ENSMUSG00000030849	-0.03487020618333033
ENSMUSG00000056501_ENSMUSG00000037405	-0.0349015238130827
ENSMUSG00000022956_ENSMUSG00000021250	-0.03492745477526899
ENSMUSG00000097266_ENSMUSG00000052837	-0.03496617172354171
ENSMUSG00000021250_ENSMUSG00000006699	-0.03497215529929762
ENSMUSG00000047638_ENSMUSG00000027523	-0.03500486364040057
ENSMUSG00000052684_ENSMUSG00000044408	-0.0350258881936395
ENSMUSG00000037868_ENSMUSG00000028214	-0.03504348828722414
ENSMUSG00000052684_ENSMUSG00000006699	-0.03504375403589466
ENSMUSG00000020737_ENSMUSG00000003032	-0.035139395499344486
ENSMUSG00000024164_ENSMUSG00000020484	-0.03518316362877309
ENSMUSG00000013593_ENSMUSG00000000247	-0.035259019631860886
ENSMUSG00000008575_ENSMUSG00000001506	-0.03533069685394048
ENSMUSG00000090841_ENSMUSG00000008575	-0.035347498804659795
ENSMUSG00000052684_ENSMUSG00000032231	-0.035398012564662025
ENSMUSG00000058558_ENSMUSG00000038193	-0.03540310522187494
ENSMUSG00000037563_ENSMUSG00000023034	-0.03545311372209418
ENSMUSG00000062647_ENSMUSG00000022528	-0.035459461146836915
ENSMUSG00000038418_ENSMUSG00000020315	-0.03547301686250671
ENSMUSG00000024048_ENSMUSG00000003032	-0.03553851545323396
ENSMUSG00000030551_ENSMUSG00000009281	-0.03555406298820306
ENSMUSG00000029659_ENSMUSG00000003032	-0.035557782532947536
ENSMUSG00000028565_ENSMUSG00000021876	-0.035582904888902755
ENSMUSG00000038193_ENSMUSG00000021877	-0.035653444006802024
ENSMUSG00000038193_ENSMUSG00000022971	-0.035685859103516446
ENSMUSG00000021877_ENSMUSG00000005583	-0.03572340081962933
ENSMUSG00000032035_ENSMUSG00000029076	-0.035750951160869356
ENSMUSG00000038193_ENSMUSG00000028108	-0.03576395708063379
ENSMUSG00000058546_ENSMUSG00000038193	-0.03578291906215375
ENSMUSG00000069833_ENSMUSG00000003032	-0.035855660979103844
ENSMUSG00000069601_ENSMUSG00000032035	-0.03589472646090021
ENSMUSG00000073489_ENSMUSG00000055435	-0.035987244530497224
ENSMUSG00000002778_ENSMUSG00000000247	-0.035987542798274
ENSMUSG00000052684_ENSMUSG00000044627	-0.03600521392584911
ENSMUSG00000038193_ENSMUSG00000025794	-0.03603750249239328
ENSMUSG00000063316_ENSMUSG00000048387	-0.03610914877762347
ENSMUSG00000024308_ENSMUSG00000003032	-0.03619553725071032
ENSMUSG00000063316_ENSMUSG00000057098	-0.036260256309895114
ENSMUSG00000071076_ENSMUSG00000026837	-0.03628615271189017
ENSMUSG00000068798_ENSMUSG00000029322	-0.03629388166218248
ENSMUSG00000067288_ENSMUSG00000057098	-0.036334279862398684
ENSMUSG00000071076_ENSMUSG00000028111	-0.036361197632454115
ENSMUSG00000038193_ENSMUSG00000022665	-0.0363654790215248
ENSMUSG00000034845_ENSMUSG00000015846	-0.03636800951635144
ENSMUSG00000029076_ENSMUSG00000000247	-0.03637997989222967
ENSMUSG00000052684_ENSMUSG00000021871	-0.03638121928071744
ENSMUSG00000072625_ENSMUSG00000052684	-0.036414660160553516
ENSMUSG00000079037_ENSMUSG00000071076	-0.036417506813115376
ENSMUSG00000069601_ENSMUSG00000026872	-0.036431881070877414
ENSMUSG00000038418_ENSMUSG00000007891	-0.036434835085142565
ENSMUSG00000052684_ENSMUSG00000036372	-0.03646238356932535
ENSMUSG00000057098_ENSMUSG00000037266	-0.03646829205727662
ENSMUSG00000060743_ENSMUSG00000000247	-0.03647586218609166
ENSMUSG00000034566_ENSMUSG00000020644	-0.03650278166662667
ENSMUSG00000030103_ENSMUSG00000007872	-0.0365096166940073
ENSMUSG00000007872_ENSMUSG00000005583	-0.03651461286575342
ENSMUSG00000052684_ENSMUSG00000028517	-0.036533808877287625
ENSMUSG00000029322_ENSMUSG00000022108	-0.03658632193690617
ENSMUSG00000032035_ENSMUSG00000026970	-0.03669904385484919
ENSMUSG00000052684_ENSMUSG00000021253	-0.036702892399570704
ENSMUSG00000057098_ENSMUSG00000032231	-0.03672255839729714
ENSMUSG00000032366_ENSMUSG00000022528	-0.03675627006147998
ENSMUSG00000038418_ENSMUSG00000020571	-0.036760279732624544
ENSMUSG00000060938_ENSMUSG00000023034	-0.03676164610803796
ENSMUSG00000052684_ENSMUSG00000038193	-0.03676616059399724
ENSMUSG00000071076_ENSMUSG00000031538	-0.036792217196755406
ENSMUSG00000038193_ENSMUSG00000031320	-0.0368003638148401
ENSMUSG00000021127_ENSMUSG00000018899	-0.036805482911791594
ENSMUSG00000059895_ENSMUSG00000023034	-0.03682217690943402
ENSMUSG00000047638_ENSMUSG00000036438	-0.03685787136417503
ENSMUSG00000038418_ENSMUSG00000037868	-0.03688294872838821
ENSMUSG00000057098_ENSMUSG00000007892	-0.03689023956937488
ENSMUSG00000038193_ENSMUSG00000028214	-0.036894544213514846
ENSMUSG00000071076_ENSMUSG00000022400	-0.03692395212006217
ENSMUSG00000029380_ENSMUSG00000021250	-0.03693865281150939
ENSMUSG00000057098_ENSMUSG00000055762	-0.03698430633037779
ENSMUSG00000030103_ENSMUSG00000026628	-0.037005681048966794
ENSMUSG00000028464_ENSMUSG00000023034	-0.03703354538822125
ENSMUSG00000023034_ENSMUSG00000021025	-0.03704126278348739
ENSMUSG00000019505_ENSMUSG00000003032	-0.03710354985939707
ENSMUSG00000038193_ENSMUSG00000001687	-0.037130942367083364
ENSMUSG00000061983_ENSMUSG00000023034	-0.03715507427627473
ENSMUSG00000028108_ENSMUSG00000003032	-0.03718575158852367
ENSMUSG00000052837_ENSMUSG00000030849	-0.03719727184573748
ENSMUSG00000030342_ENSMUSG00000021250	-0.03723123481632517
ENSMUSG00000057098_ENSMUSG00000026478	-0.037234708038235344
ENSMUSG00000071076_ENSMUSG00000025016	-0.037283759385241956
ENSMUSG00000070436_ENSMUSG00000005583	-0.03731018903968161
ENSMUSG00000053477_ENSMUSG00000030849	-0.03731433035655984
ENSMUSG00000052684_ENSMUSG00000027907	-0.03731901982488215
ENSMUSG00000057098_ENSMUSG00000006360	-0.03737399065731589
ENSMUSG00000038193_ENSMUSG00000031029	-0.03738182451390627
ENSMUSG00000060591_ENSMUSG00000003032	-0.03739506852365559
ENSMUSG00000071076_ENSMUSG00000041126	-0.037405546907530306
ENSMUSG00000032085_ENSMUSG00000023034	-0.03740820416973283
ENSMUSG00000038418_ENSMUSG00000028822	-0.037429052059171436
ENSMUSG00000047638_ENSMUSG00000029632	-0.037451517139682367
ENSMUSG00000038193_ENSMUSG00000030930	-0.03746790637898022
ENSMUSG00000023034_ENSMUSG00000020810	-0.037575836671549186
ENSMUSG00000029322_ENSMUSG00000028797	-0.03758562010260281
ENSMUSG00000020402_ENSMUSG00000005583	-0.03764142589291628
ENSMUSG00000071076_ENSMUSG00000029076	-0.03767846598545939
ENSMUSG00000056501_ENSMUSG00000055148	-0.0376837797786571
ENSMUSG00000030122_ENSMUSG00000021250	-0.03771648540132779
ENSMUSG00000055435_ENSMUSG00000021876	-0.03773471624009876
ENSMUSG00000040249_ENSMUSG00000005583	-0.03774847162940853
ENSMUSG00000079523_ENSMUSG00000029322	-0.037758715140174766
ENSMUSG00000029632_ENSMUSG00000021250	-0.03783163903448016
ENSMUSG00000087006_ENSMUSG00000003545	-0.037836380491996884
ENSMUSG00000097296_ENSMUSG00000026628	-0.03786607274786024
ENSMUSG00000023272_ENSMUSG00000020484	-0.037898996944316865
ENSMUSG00000024190_ENSMUSG00000008575	-0.037903964534252134
ENSMUSG00000055435_ENSMUSG00000024048	-0.037919996313892375
ENSMUSG00000053477_ENSMUSG00000002107	-0.03798360620858997
ENSMUSG00000023272_ENSMUSG00000008575	-0.03799131380856878
ENSMUSG00000037712_ENSMUSG00000000247	-0.03803004651523427
ENSMUSG00000003032_ENSMUSG00000002107	-0.03806902811298693
ENSMUSG00000041577_ENSMUSG00000005583	-0.03808602880198677
ENSMUSG00000006205_ENSMUSG00000005583	-0.03810183979676954
ENSMUSG00000056501_ENSMUSG00000040128	-0.0381032922180846
ENSMUSG00000032383_ENSMUSG00000032035	-0.03811862191150205
ENSMUSG00000048387_ENSMUSG00000020849	-0.0381208463400417
ENSMUSG00000071076_ENSMUSG00000029103	-0.03815758174675019
ENSMUSG00000052684_ENSMUSG00000035227	-0.038164821785686906
ENSMUSG00000038193_ENSMUSG00000020484	-0.038171625297259634
ENSMUSG00000038991_ENSMUSG00000008575	-0.03821553478281481
ENSMUSG00000032562_ENSMUSG00000029322	-0.038250157971188394
ENSMUSG00000064351_ENSMUSG00000032035	-0.038269024217389085
ENSMUSG00000079017_ENSMUSG00000005583	-0.03827460224712165
ENSMUSG00000038193_ENSMUSG00000031119	-0.038317715725098525
ENSMUSG00000071076_ENSMUSG00000039168	-0.03832287276343546
ENSMUSG00000048387_ENSMUSG00000030659	-0.03833637970065888
ENSMUSG00000055435_ENSMUSG00000028249	-0.0384060953185396
ENSMUSG00000036751_ENSMUSG00000000247	-0.03844133719069952
ENSMUSG00000071076_ENSMUSG00000019579	-0.03845281758476553
ENSMUSG00000029322_ENSMUSG00000026278	-0.03845420844775867
ENSMUSG00000030605_ENSMUSG00000008575	-0.038474541138606225
ENSMUSG00000032035_ENSMUSG00000030849	-0.03849980192125984
ENSMUSG00000052684_ENSMUSG00000022365	-0.03851902506286073
ENSMUSG00000024190_ENSMUSG00000023034	-0.03852627609357946
ENSMUSG00000058756_ENSMUSG00000023224	-0.038536993359257504
ENSMUSG00000005583_ENSMUSG00000001240	-0.038548181445594125
ENSMUSG00000031246_ENSMUSG00000005583	-0.03856412022392746
ENSMUSG00000056501_ENSMUSG00000037411	-0.03858038542344195
ENSMUSG00000048387_ENSMUSG00000029231	-0.038613701838744185
ENSMUSG00000056737_ENSMUSG00000003032	-0.03862040848969089
ENSMUSG00000074884_ENSMUSG00000003032	-0.03867765603611573
ENSMUSG00000073411_ENSMUSG00000055148	-0.03869537045780389
ENSMUSG00000056025_ENSMUSG00000032035	-0.03875165101165357
ENSMUSG00000057098_ENSMUSG00000037499	-0.038847302876254416
ENSMUSG00000005583_ENSMUSG00000004085	-0.03889763010249975
ENSMUSG00000071076_ENSMUSG00000031839	-0.038935151778740365
ENSMUSG00000037868_ENSMUSG00000021127	-0.038946720287080246
ENSMUSG00000038193_ENSMUSG00000024608	-0.03902173654775719
ENSMUSG00000003032_ENSMUSG00000001240	-0.0390225271581811
ENSMUSG00000038418_ENSMUSG00000029103	-0.03903226566147313
ENSMUSG00000055148_ENSMUSG00000024232	-0.03904278111212311
ENSMUSG00000052837_ENSMUSG00000023915	-0.039047666533331825
ENSMUSG00000056501_ENSMUSG00000023224	-0.039052761763772585
ENSMUSG00000025428_ENSMUSG00000005583	-0.03906708658625062
ENSMUSG00000030103_ENSMUSG00000028967	-0.03913444210066312
ENSMUSG00000012405_ENSMUSG00000000247	-0.03920376566001923
ENSMUSG00000023944_ENSMUSG00000000247	-0.03920706181616192
ENSMUSG00000063882_ENSMUSG00000000247	-0.03923995915936728
ENSMUSG00000038418_ENSMUSG00000015501	-0.03941570219034494
ENSMUSG00000021807_ENSMUSG00000000247	-0.039502025251305056
ENSMUSG00000038193_ENSMUSG00000022312	-0.03951303865145798
ENSMUSG00000053477_ENSMUSG00000035885	-0.03951420445001927
ENSMUSG00000028478_ENSMUSG00000000247	-0.03954818997970859
ENSMUSG00000029322_ENSMUSG00000026087	-0.03955094502875328
ENSMUSG00000063882_ENSMUSG00000022708	-0.03955482050154955
ENSMUSG00000021870_ENSMUSG00000005583	-0.039660294410091404
ENSMUSG00000038193_ENSMUSG00000028081	-0.03967397157729082
ENSMUSG00000021520_ENSMUSG00000021250	-0.039677813127879984
ENSMUSG00000040026_ENSMUSG00000003032	-0.03969345694596845
ENSMUSG00000057322_ENSMUSG00000000247	-0.03977679998077035
ENSMUSG00000060938_ENSMUSG00000038193	-0.039888050541714355
ENSMUSG00000064215_ENSMUSG00000021250	-0.03990764534227368
ENSMUSG00000021876_ENSMUSG00000003032	-0.03993834700009362
ENSMUSG00000064373_ENSMUSG00000003032	-0.039944359179289804
ENSMUSG00000048387_ENSMUSG00000006050	-0.03995497987547711
ENSMUSG00000038193_ENSMUSG00000027712	-0.03996129025514608
ENSMUSG00000029322_ENSMUSG00000025511	-0.039987683689872114
ENSMUSG00000071076_ENSMUSG00000024014	-0.0399935710371657
ENSMUSG00000053477_ENSMUSG00000018293	-0.040009804225626285
ENSMUSG00000031447_ENSMUSG00000003032	-0.04006420968414394
ENSMUSG00000044786_ENSMUSG00000026628	-0.04010674835658484
ENSMUSG00000040562_ENSMUSG00000005583	-0.04014422348569333
ENSMUSG00000038193_ENSMUSG00000024538	-0.0401502569620878
ENSMUSG00000048387_ENSMUSG00000026674	-0.0402224871095658
ENSMUSG00000057098_ENSMUSG00000028249	-0.040234690054967735
ENSMUSG00000032035_ENSMUSG00000024909	-0.04024041578103354
ENSMUSG00000027642_ENSMUSG00000022528	-0.040282116607474154
ENSMUSG00000038193_ENSMUSG00000020585	-0.040316038341994785
ENSMUSG00000071076_ENSMUSG00000028600	-0.04033775297405244
ENSMUSG00000032035_ENSMUSG00000020585	-0.04046566939862134
ENSMUSG00000032035_ENSMUSG00000023944	-0.040488354261820875
ENSMUSG00000008575_ENSMUSG00000004460	-0.04050517816686165
ENSMUSG00000021250_ENSMUSG00000000247	-0.04051949375943016
ENSMUSG00000052146_ENSMUSG00000023034	-0.04053149721988666
ENSMUSG00000071076_ENSMUSG00000003380	-0.04064694317570956
ENSMUSG00000048387_ENSMUSG00000029465	-0.040664243750405234
ENSMUSG00000036478_ENSMUSG00000005583	-0.04068904644306348
ENSMUSG00000021250_ENSMUSG00000001175	-0.04076775733900318
ENSMUSG00000023034_ENSMUSG00000001270	-0.040785453291169456
ENSMUSG00000056501_ENSMUSG00000031765	-0.040868730512806095
ENSMUSG00000068220_ENSMUSG00000052684	-0.04088214027232957
ENSMUSG00000076431_ENSMUSG00000060938	-0.04088593187132209
ENSMUSG00000038193_ENSMUSG00000027004	-0.040891580737522346
ENSMUSG00000052534_ENSMUSG00000022636	-0.04090167337557093
ENSMUSG00000031380_ENSMUSG00000008575	-0.04097753964412868
ENSMUSG00000056501_ENSMUSG00000022665	-0.04100887880944246
ENSMUSG00000073411_ENSMUSG00000021250	-0.0410110341189053
ENSMUSG00000008575_ENSMUSG00000001911	-0.04107145217737713
ENSMUSG00000029810_ENSMUSG00000000247	-0.041080781524902965
ENSMUSG00000057098_ENSMUSG00000023010	-0.041103956392241396
ENSMUSG00000044600_ENSMUSG00000003032	-0.041112579831960795
ENSMUSG00000033880_ENSMUSG00000025498	-0.041115740826614615
ENSMUSG00000064363_ENSMUSG00000032035	-0.04115938729368798
ENSMUSG00000031431_ENSMUSG00000008575	-0.04116652494617736
ENSMUSG00000035493_ENSMUSG00000023034	-0.041240706517989646
ENSMUSG00000075706_ENSMUSG00000057098	-0.041260977602822754
ENSMUSG00000032035_ENSMUSG00000022971	-0.041267094280423
ENSMUSG00000045658_ENSMUSG00000032238	-0.041289857640155345
ENSMUSG00000061232_ENSMUSG00000047638	-0.041301798215888176
ENSMUSG00000029322_ENSMUSG00000015092	-0.04130673187395804
ENSMUSG00000057098_ENSMUSG00000032383	-0.041334287471062686
ENSMUSG00000031565_ENSMUSG00000020484	-0.04134323060016827
ENSMUSG00000059173_ENSMUSG00000005583	-0.04136660387239256
ENSMUSG00000030930_ENSMUSG00000021250	-0.04138411841403272
ENSMUSG00000071076_ENSMUSG00000022090	-0.04145441859572054
ENSMUSG00000071076_ENSMUSG00000026421	-0.04146778182024256
ENSMUSG00000008575_ENSMUSG00000002014	-0.04148684647685886
ENSMUSG00000038463_ENSMUSG00000003032	-0.0415326451996324
ENSMUSG00000040128_ENSMUSG00000018899	-0.0415463227110545
ENSMUSG00000094724_ENSMUSG00000038193	-0.04155358045750074
ENSMUSG00000042812_ENSMUSG00000000247	-0.041569141512462646
ENSMUSG00000058135_ENSMUSG00000032238	-0.04159307432719296
ENSMUSG00000048387_ENSMUSG00000041084	-0.04159994700393733
ENSMUSG00000050666_ENSMUSG00000005583	-0.041655910962704386
ENSMUSG00000038193_ENSMUSG00000018830	-0.041685545329991906
ENSMUSG00000026238_ENSMUSG00000025498	-0.0417327750306869
ENSMUSG00000053477_ENSMUSG00000008540	-0.04180075573104894
ENSMUSG00000062006_ENSMUSG00000038193	-0.04184512860221724
ENSMUSG00000038418_ENSMUSG00000031119	-0.04191575038354952
ENSMUSG00000068220_ENSMUSG00000008575	-0.04193011812131619
ENSMUSG00000038193_ENSMUSG00000029614	-0.041938991791127055
ENSMUSG00000052684_ENSMUSG00000001911	-0.04195116870045936
ENSMUSG00000055839_ENSMUSG00000021250	-0.04195172448576229
ENSMUSG00000034868_ENSMUSG00000003032	-0.04201693481325509
ENSMUSG00000038193_ENSMUSG00000003814	-0.042029406327506576
ENSMUSG00000036545_ENSMUSG00000023034	-0.04210788818295761
ENSMUSG00000027848_ENSMUSG00000005583	-0.042110767488446
ENSMUSG00000030057_ENSMUSG00000000247	-0.04211098619957852
ENSMUSG00000046364_ENSMUSG00000031965	-0.04212147103583594
ENSMUSG00000038193_ENSMUSG00000028673	-0.04213043051529729
ENSMUSG00000052684_ENSMUSG00000030717	-0.04219206098562007
ENSMUSG00000052957_ENSMUSG00000052684	-0.04221249629790202
ENSMUSG00000052684_ENSMUSG00000032353	-0.042417401152761006
ENSMUSG00000067818_ENSMUSG00000023034	-0.04242598612490414
ENSMUSG00000052837_ENSMUSG00000024014	-0.042429713330009784
ENSMUSG00000028517_ENSMUSG00000003032	-0.042436353083401476
ENSMUSG00000041515_ENSMUSG00000007872	-0.04244941952098911
ENSMUSG00000057098_ENSMUSG00000029465	-0.04245535263924777
ENSMUSG00000028266_ENSMUSG00000000247	-0.042478952577624504
ENSMUSG00000060743_ENSMUSG00000047638	-0.042510850161295355
ENSMUSG00000023034_ENSMUSG00000015932	-0.04252236260039245
ENSMUSG00000053113_ENSMUSG00000038193	-0.042564465001904854
ENSMUSG00000030247_ENSMUSG00000021250	-0.042575500131509035
ENSMUSG00000037706_ENSMUSG00000003032	-0.04262641116368421
ENSMUSG00000071076_ENSMUSG00000001663	-0.042646808221989845
ENSMUSG00000028413_ENSMUSG00000008575	-0.04273013639392924
ENSMUSG00000048387_ENSMUSG00000020458	-0.0427485905481018
ENSMUSG00000075702_ENSMUSG00000003032	-0.042835062929202285
ENSMUSG00000073557_ENSMUSG00000005583	-0.04286479441439589
ENSMUSG00000029322_ENSMUSG00000020585	-0.042872697206804936
ENSMUSG00000038418_ENSMUSG00000032314	-0.042893242202615735
ENSMUSG00000052684_ENSMUSG00000023046	-0.0428945611360469
ENSMUSG00000056501_ENSMUSG00000035385	-0.04297184601813478
ENSMUSG00000057098_ENSMUSG00000022708	-0.04297855557100501
ENSMUSG00000001289_ENSMUSG00000000247	-0.04300523123876343
ENSMUSG00000071076_ENSMUSG00000037822	-0.04301966011852909
ENSMUSG00000029781_ENSMUSG00000000247	-0.04309744912276781
ENSMUSG00000052684_ENSMUSG00000023010	-0.04312212590365702
ENSMUSG00000056501_ENSMUSG00000039377	-0.04316793942876663
ENSMUSG00000023034_ENSMUSG00000007892	-0.04320548866995338
ENSMUSG00000071076_ENSMUSG00000034993	-0.04330351832991859
ENSMUSG00000071076_ENSMUSG00000040713	-0.043315131906459026
ENSMUSG00000074129_ENSMUSG00000047638	-0.04336040331931466
ENSMUSG00000038193_ENSMUSG00000022708	-0.04336589793903352
ENSMUSG00000052684_ENSMUSG00000038393	-0.043371759607176014
ENSMUSG00000057098_ENSMUSG00000002233	-0.043379382472748446
ENSMUSG00000036437_ENSMUSG00000005583	-0.043475027440525046
ENSMUSG00000090862_ENSMUSG00000022528	-0.0434897150232882
ENSMUSG00000029767_ENSMUSG00000003032	-0.04349554276313268
ENSMUSG00000056501_ENSMUSG00000024371	-0.04349795624162185
ENSMUSG00000021250_ENSMUSG00000018293	-0.04351803549867234
ENSMUSG00000021870_ENSMUSG00000008575	-0.04360361327017138
ENSMUSG00000025428_ENSMUSG00000000247	-0.04366983897084462
ENSMUSG00000026748_ENSMUSG00000005583	-0.043690086386645476
ENSMUSG00000024190_ENSMUSG00000018899	-0.04372670357212005
ENSMUSG00000071076_ENSMUSG00000031007	-0.04372767842129944
ENSMUSG00000076432_ENSMUSG00000053477	-0.04377358581622974
ENSMUSG00000038193_ENSMUSG00000037742	-0.043791537855275606
ENSMUSG00000030208_ENSMUSG00000008575	-0.04384436783979382
ENSMUSG00000052684_ENSMUSG00000030849	-0.04395554138585529
ENSMUSG00000038193_ENSMUSG00000032014	-0.04398073054181722
ENSMUSG00000056501_ENSMUSG00000054072	-0.044045651295157105
ENSMUSG00000026628_ENSMUSG00000021127	-0.04409344644800402
ENSMUSG00000057098_ENSMUSG00000035242	-0.04410496560085095
ENSMUSG00000042747_ENSMUSG00000003032	-0.04410574492931148
ENSMUSG00000052684_ENSMUSG00000026748	-0.04415026315962994
ENSMUSG00000028565_ENSMUSG00000026879	-0.04417628165563307
ENSMUSG00000057098_ENSMUSG00000044627	-0.044189165454809026
ENSMUSG00000055148_ENSMUSG00000023064	-0.044206413383597445
ENSMUSG00000079037_ENSMUSG00000003032	-0.04420951637951927
ENSMUSG00000059070_ENSMUSG00000048387	-0.044248783454723994
ENSMUSG00000020484_ENSMUSG00000017707	-0.04425325890399711
ENSMUSG00000048387_ENSMUSG00000032399	-0.04426156839026388
ENSMUSG00000030103_ENSMUSG00000009681	-0.044314861065167285
ENSMUSG00000052684_ENSMUSG00000023004	-0.04433941361574977
ENSMUSG00000054203_ENSMUSG00000052684	-0.04434801660448149
ENSMUSG00000021477_ENSMUSG00000000247	-0.0443667774816141
ENSMUSG00000048387_ENSMUSG00000027422	-0.04437116521678466
ENSMUSG00000073411_ENSMUSG00000056501	-0.04443699716517672
ENSMUSG00000049439_ENSMUSG00000024140	-0.04446133638648732
ENSMUSG00000062825_ENSMUSG00000057098	-0.04448254784562456
ENSMUSG00000032035_ENSMUSG00000001847	-0.044491769347569245
ENSMUSG00000032035_ENSMUSG00000027447	-0.04453168587751027
ENSMUSG00000071076_ENSMUSG00000032301	-0.04453286269845108
ENSMUSG00000038418_ENSMUSG00000008575	-0.04453737670211642
ENSMUSG00000071076_ENSMUSG00000019087	-0.04454105916375629
ENSMUSG00000031812_ENSMUSG00000000247	-0.044599670008454974
ENSMUSG00000056501_ENSMUSG00000019929	-0.044661310875207486
ENSMUSG00000055148_ENSMUSG00000008384	-0.04467957594549397
ENSMUSG00000030222_ENSMUSG00000021250	-0.04469615026164227
ENSMUSG00000053477_ENSMUSG00000021870	-0.04470683343140126
ENSMUSG00000059895_ENSMUSG00000058756	-0.04472822788768572
ENSMUSG00000032231_ENSMUSG00000032035	-0.044739007258539236
ENSMUSG00000030432_ENSMUSG00000023034	-0.04479519803075948
ENSMUSG00000071866_ENSMUSG00000021250	-0.044834827842121436
ENSMUSG00000047945_ENSMUSG00000030103	-0.04487303273403637
ENSMUSG00000058600_ENSMUSG00000038193	-0.0449090059810283
ENSMUSG00000032231_ENSMUSG00000000247	-0.044946618078208156
ENSMUSG00000071076_ENSMUSG00000027422	-0.04494997234541385
ENSMUSG00000056501_ENSMUSG00000002985	-0.044951094861759466
ENSMUSG00000052684_ENSMUSG00000037072	-0.044952601717373517
ENSMUSG00000090000_ENSMUSG00000052684	-0.044957394886803434
ENSMUSG00000052146_ENSMUSG00000000247	-0.04497174392999316
ENSMUSG00000022090_ENSMUSG00000003032	-0.044978548815472315
ENSMUSG00000057098_ENSMUSG00000020267	-0.045048698787602356
ENSMUSG00000071076_ENSMUSG00000035828	-0.04506071663882456
ENSMUSG00000029322_ENSMUSG00000016494	-0.04509203068540408
ENSMUSG00000024014_ENSMUSG00000003032	-0.04509456366305793
ENSMUSG00000031548_ENSMUSG00000005583	-0.04510094107368912
ENSMUSG00000063524_ENSMUSG00000062070	-0.04513768504461612
ENSMUSG00000057098_ENSMUSG00000015839	-0.045138079404575454
ENSMUSG00000038193_ENSMUSG00000029426	-0.045164212546920594
ENSMUSG00000071076_ENSMUSG00000038393	-0.04517143116504072
ENSMUSG00000053477_ENSMUSG00000020009	-0.04518112867482298
ENSMUSG00000031762_ENSMUSG00000021250	-0.04519808871750726
ENSMUSG00000036438_ENSMUSG00000023034	-0.04521002689996854
ENSMUSG00000032035_ENSMUSG00000029455	-0.045315738777651667
ENSMUSG00000059588_ENSMUSG00000015846	-0.045337788085431895
ENSMUSG00000048096_ENSMUSG00000023034	-0.04534724904172334
ENSMUSG00000055302_ENSMUSG00000000247	-0.04535771945351642
ENSMUSG00000071076_ENSMUSG00000022452	-0.0453622115824437
ENSMUSG00000032666_ENSMUSG00000015846	-0.04536346133478346
ENSMUSG00000034353_ENSMUSG00000015846	-0.04543280752246211
ENSMUSG00000036040_ENSMUSG00000021250	-0.04545686206600324
ENSMUSG00000052837_ENSMUSG00000034855	-0.04551161235900465
ENSMUSG00000053113_ENSMUSG00000030103	-0.04552739043016042
ENSMUSG00000060591_ENSMUSG00000057098	-0.0455666909301245
ENSMUSG00000055435_ENSMUSG00000025780	-0.04561141428876201
ENSMUSG00000049892_ENSMUSG00000005583	-0.04561270212524791
ENSMUSG00000042747_ENSMUSG00000038418	-0.04563687720538297
ENSMUSG00000071076_ENSMUSG00000057098	-0.04564967299433633
ENSMUSG00000090137_ENSMUSG00000057098	-0.04570611294193107
ENSMUSG00000052684_ENSMUSG00000026837	-0.04570887096376306
ENSMUSG00000056501_ENSMUSG00000033880	-0.04571282681056914
ENSMUSG00000064373_ENSMUSG00000022346	-0.04573452541603607
ENSMUSG00000038193_ENSMUSG00000024248	-0.04573457047202521
ENSMUSG00000053477_ENSMUSG00000018819	-0.04577400366133117
ENSMUSG00000052684_ENSMUSG00000000247	-0.04577425303573667
ENSMUSG00000019920_ENSMUSG00000005583	-0.04578375994352042
ENSMUSG00000042043_ENSMUSG00000000247	-0.04583940397806819
ENSMUSG00000055435_ENSMUSG00000029767	-0.04585363313854642
ENSMUSG00000060636_ENSMUSG00000038193	-0.04594014892382233
ENSMUSG00000071076_ENSMUSG00000013622	-0.045984162189123136
ENSMUSG00000047638_ENSMUSG00000002102	-0.04600228845917254
ENSMUSG00000052837_ENSMUSG00000028864	-0.04600756356592013
ENSMUSG00000057098_ENSMUSG00000037072	-0.04605197088043069
ENSMUSG00000061904_ENSMUSG00000000247	-0.046159680740927286
ENSMUSG00000021660_ENSMUSG00000000247	-0.04618344298812587
ENSMUSG00000038193_ENSMUSG00000019539	-0.04618619086421671
ENSMUSG00000037266_ENSMUSG00000003032	-0.04619085319929314
ENSMUSG00000020484_ENSMUSG00000003477	-0.046211712069990064
ENSMUSG00000038193_ENSMUSG00000022894	-0.04622392596287241
ENSMUSG00000058558_ENSMUSG00000048387	-0.04629840457433442
ENSMUSG00000066551_ENSMUSG00000024056	-0.04633057328381327
ENSMUSG00000052684_ENSMUSG00000031799	-0.046374708276928155
ENSMUSG00000026628_ENSMUSG00000024014	-0.04640116772547215
ENSMUSG00000041515_ENSMUSG00000016194	-0.04641489186855254
ENSMUSG00000025856_ENSMUSG00000005583	-0.046415478592672775
ENSMUSG00000071076_ENSMUSG00000025724	-0.04644020814859738
ENSMUSG00000022894_ENSMUSG00000003032	-0.04649871258367394
ENSMUSG00000072235_ENSMUSG00000055435	-0.04650555954429237
ENSMUSG00000034892_ENSMUSG00000032035	-0.046579717708791456
ENSMUSG00000071076_ENSMUSG00000024011	-0.04659602275602213
ENSMUSG00000038803_ENSMUSG00000000247	-0.04661764738260639
ENSMUSG00000076431_ENSMUSG00000030849	-0.04664903555645485
ENSMUSG00000060126_ENSMUSG00000056501	-0.046650498256232235
ENSMUSG00000047638_ENSMUSG00000037742	-0.04666667483016965
ENSMUSG00000041736_ENSMUSG00000032035	-0.04669740964003792
ENSMUSG00000007872_ENSMUSG00000000247	-0.04676615166660791
ENSMUSG00000032035_ENSMUSG00000005973	-0.04681591533343471
ENSMUSG00000052684_ENSMUSG00000030218	-0.046816253801014764
ENSMUSG00000035828_ENSMUSG00000021250	-0.046878317903487954
ENSMUSG00000028565_ENSMUSG00000019929	-0.04687942007397298
ENSMUSG00000071076_ENSMUSG00000002064	-0.04688546645100995
ENSMUSG00000064373_ENSMUSG00000032238	-0.046912905365278125
ENSMUSG00000027404_ENSMUSG00000000247	-0.04691610870268982
ENSMUSG00000032238_ENSMUSG00000008540	-0.04693958094219187
ENSMUSG00000052684_ENSMUSG00000041959	-0.04700320826407453
ENSMUSG00000026628_ENSMUSG00000001627	-0.04702350317948479
ENSMUSG00000071076_ENSMUSG00000026547	-0.047033803345454574
ENSMUSG00000071076_ENSMUSG00000059291	-0.047036333064675605
ENSMUSG00000059534_ENSMUSG00000021250	-0.047042886346783795
ENSMUSG00000064341_ENSMUSG00000053477	-0.047067312030104
ENSMUSG00000020644_ENSMUSG00000005583	-0.04710625193846144
ENSMUSG00000029322_ENSMUSG00000006360	-0.047119661496708085
ENSMUSG00000023034_ENSMUSG00000002985	-0.047163061361383894
ENSMUSG00000037499_ENSMUSG00000003032	-0.04721453433240286
ENSMUSG00000042812_ENSMUSG00000035493	-0.04727157969092691
ENSMUSG00000032515_ENSMUSG00000021250	-0.04730459120417573
ENSMUSG00000071076_ENSMUSG00000003038	-0.04730997785709058
ENSMUSG00000071076_ENSMUSG00000021576	-0.047346614196074326
ENSMUSG00000062997_ENSMUSG00000038193	-0.047356714354093124
ENSMUSG00000074884_ENSMUSG00000032035	-0.04736562628233059
ENSMUSG00000055435_ENSMUSG00000021477	-0.047388779592566176
ENSMUSG00000084786_ENSMUSG00000071076	-0.0474303576208039
ENSMUSG00000008575_ENSMUSG00000000594	-0.04747204256966361
ENSMUSG00000021250_ENSMUSG00000019960	-0.04748884871699849
ENSMUSG00000028639_ENSMUSG00000022032	-0.04753003710171279
ENSMUSG00000052837_ENSMUSG00000032515	-0.047569537075775915
ENSMUSG00000048387_ENSMUSG00000028691	-0.047616580985731655
ENSMUSG00000061353_ENSMUSG00000055148	-0.0476183430148924
ENSMUSG00000055322_ENSMUSG00000029322	-0.04762155210874476
ENSMUSG00000052684_ENSMUSG00000031586	-0.047623303992884745
ENSMUSG00000074170_ENSMUSG00000023034	-0.047634598022065475
ENSMUSG00000056501_ENSMUSG00000028003	-0.04765102972110008
ENSMUSG00000037206_ENSMUSG00000003032	-0.04765514539294238
ENSMUSG00000046330_ENSMUSG00000032035	-0.047658920588917325
ENSMUSG00000048387_ENSMUSG00000020088	-0.047696844783138855
ENSMUSG00000032035_ENSMUSG00000022587	-0.04770098716789454
ENSMUSG00000061232_ENSMUSG00000025498	-0.04774419742328697
ENSMUSG00000052684_ENSMUSG00000028864	-0.04775548880807926
ENSMUSG00000038193_ENSMUSG00000028464	-0.04777509847167054
ENSMUSG00000035242_ENSMUSG00000000247	-0.047783460935355924
ENSMUSG00000060126_ENSMUSG00000023034	-0.04778995483853631
ENSMUSG00000053477_ENSMUSG00000036446	-0.04782559217842132
ENSMUSG00000022971_ENSMUSG00000022528	-0.047833298890372224
ENSMUSG00000079017_ENSMUSG00000055435	-0.04787309895380202
ENSMUSG00000029322_ENSMUSG00000025993	-0.04788142892018628
ENSMUSG00000026421_ENSMUSG00000020484	-0.04788647225262311
ENSMUSG00000062683_ENSMUSG00000000247	-0.047926224597881296
ENSMUSG00000032238_ENSMUSG00000028339	-0.04795251341900393
ENSMUSG00000070493_ENSMUSG00000025498	-0.04795545528660086
ENSMUSG00000062328_ENSMUSG00000056501	-0.04797795467258404
ENSMUSG00000057098_ENSMUSG00000001794	-0.048001173446861646
ENSMUSG00000057098_ENSMUSG00000042747	-0.0480036206915299
ENSMUSG00000049751_ENSMUSG00000000247	-0.048022007595482454
ENSMUSG00000035530_ENSMUSG00000000247	-0.048032775225829424
ENSMUSG00000031965_ENSMUSG00000003970	-0.048076854037414206
ENSMUSG00000055148_ENSMUSG00000037211	-0.04810736291920775
ENSMUSG00000054072_ENSMUSG00000052837	-0.048112426305206936
ENSMUSG00000028822_ENSMUSG00000003032	-0.048156580595003176
ENSMUSG00000022892_ENSMUSG00000022528	-0.04816469326169488
ENSMUSG00000037822_ENSMUSG00000003032	-0.04817992383243521
ENSMUSG00000021250_ENSMUSG00000008540	-0.04820068830948676
ENSMUSG00000071076_ENSMUSG00000030298	-0.048239271820032174
ENSMUSG00000038193_ENSMUSG00000021477	-0.048276646583935934
ENSMUSG00000028128_ENSMUSG00000020484	-0.04833614985393179
ENSMUSG00000064215_ENSMUSG00000055435	-0.04837270351136293
ENSMUSG00000052684_ENSMUSG00000018672	-0.04841544597921469
ENSMUSG00000038193_ENSMUSG00000021939	-0.04845157648324139
ENSMUSG00000057098_ENSMUSG00000027620	-0.04851955848217481
ENSMUSG00000031818_ENSMUSG00000000247	-0.04852598289324273
ENSMUSG00000032383_ENSMUSG00000003032	-0.04855748589004798
ENSMUSG00000096145_ENSMUSG00000052684	-0.04857537752335888
ENSMUSG00000079037_ENSMUSG00000052684	-0.04860277886106304
ENSMUSG00000090137_ENSMUSG00000038193	-0.048714772837335114
ENSMUSG00000028618_ENSMUSG00000003032	-0.04875703641958491
ENSMUSG00000074743_ENSMUSG00000055435	-0.04879601501841136
ENSMUSG00000096145_ENSMUSG00000005583	-0.04882082217653874
ENSMUSG00000038193_ENSMUSG00000022136	-0.04886222714804338
ENSMUSG00000057098_ENSMUSG00000028639	-0.04886576669931471
ENSMUSG00000045690_ENSMUSG00000000247	-0.04888357358495248
ENSMUSG00000055435_ENSMUSG00000021877	-0.048919374343658346
ENSMUSG00000026748_ENSMUSG00000003032	-0.04903516336877804
ENSMUSG00000056427_ENSMUSG00000026586	-0.04906296302709457
ENSMUSG00000040212_ENSMUSG00000003032	-0.04908850318128969
ENSMUSG00000057098_ENSMUSG00000028967	-0.04915577362349475
ENSMUSG00000055435_ENSMUSG00000020048	-0.049174467662411916
ENSMUSG00000041515_ENSMUSG00000032515	-0.049203470133189126
ENSMUSG00000052837_ENSMUSG00000022956	-0.04953014088323133
ENSMUSG00000038193_ENSMUSG00000027642	-0.04959341108264516
ENSMUSG00000071076_ENSMUSG00000022365	-0.04961831455590744
ENSMUSG00000052684_ENSMUSG00000031548	-0.04961917858255098
ENSMUSG00000079435_ENSMUSG00000023034	-0.04962342687790426
ENSMUSG00000038193_ENSMUSG00000032666	-0.04965024456421064
ENSMUSG00000027248_ENSMUSG00000022528	-0.04965488418779606
ENSMUSG00000057098_ENSMUSG00000004980	-0.04967200793260775
ENSMUSG00000032035_ENSMUSG00000031661	-0.04968743033771627
ENSMUSG00000032366_ENSMUSG00000023034	-0.049711847866913524
ENSMUSG00000021250_ENSMUSG00000006360	-0.049715457432210876
ENSMUSG00000009681_ENSMUSG00000003032	-0.04972243913563484
ENSMUSG00000025492_ENSMUSG00000003032	-0.0497265118633117
ENSMUSG00000052837_ENSMUSG00000003032	-0.04988015037740904
ENSMUSG00000071076_ENSMUSG00000020219	-0.04988420612087165
ENSMUSG00000032359_ENSMUSG00000021250	-0.049888279797623156
ENSMUSG00000037706_ENSMUSG00000021250	-0.0499152997729553
ENSMUSG00000038193_ENSMUSG00000022108	-0.049923874587420224
ENSMUSG00000047638_ENSMUSG00000037712	-0.0499299054962498
ENSMUSG00000030272_ENSMUSG00000005583	-0.05000032939703974
ENSMUSG00000026385_ENSMUSG00000021250	-0.05000455253623777
ENSMUSG00000064351_ENSMUSG00000000247	-0.05002134984204949
ENSMUSG00000032515_ENSMUSG00000023034	-0.05009768449106867
ENSMUSG00000058135_ENSMUSG00000021250	-0.05019552042664054
ENSMUSG00000038193_ENSMUSG00000023367	-0.05020388040260516
ENSMUSG00000052684_ENSMUSG00000027859	-0.05021299272595859
ENSMUSG00000037868_ENSMUSG00000021025	-0.05022339659279115
ENSMUSG00000038991_ENSMUSG00000020484	-0.05026673453597389
ENSMUSG00000031532_ENSMUSG00000000247	-0.05026765981310797
ENSMUSG00000038193_ENSMUSG00000032518	-0.05033319311282641
ENSMUSG00000056501_ENSMUSG00000041515	-0.05033781647910139
ENSMUSG00000038193_ENSMUSG00000021186	-0.05034340978819763
ENSMUSG00000055435_ENSMUSG00000055172	-0.050393259643016435
ENSMUSG00000025491_ENSMUSG00000015846	-0.05041194155327098
ENSMUSG00000029322_ENSMUSG00000026032	-0.050415156690858144
ENSMUSG00000032238_ENSMUSG00000027712	-0.05054583422516334
ENSMUSG00000055148_ENSMUSG00000022346	-0.05058406832484237
ENSMUSG00000021870_ENSMUSG00000000247	-0.05060049002015223
ENSMUSG00000036199_ENSMUSG00000021250	-0.05063721815539164
ENSMUSG00000057098_ENSMUSG00000006304	-0.050717340298641736
ENSMUSG00000057098_ENSMUSG00000006519	-0.05072383489521017
ENSMUSG00000028249_ENSMUSG00000003032	-0.05074998901962859
ENSMUSG00000063457_ENSMUSG00000038193	-0.050762050907197806
ENSMUSG00000026879_ENSMUSG00000023034	-0.050807376387365495
ENSMUSG00000022365_ENSMUSG00000008575	-0.0508323424807538
ENSMUSG00000060802_ENSMUSG00000029322	-0.05084069904670666
ENSMUSG00000052684_ENSMUSG00000024164	-0.050868923656972306
ENSMUSG00000052684_ENSMUSG00000036655	-0.050934224808914436
ENSMUSG00000038193_ENSMUSG00000029718	-0.050991676704893345
ENSMUSG00000021127_ENSMUSG00000003545	-0.05099904363743575
ENSMUSG00000029322_ENSMUSG00000021377	-0.0510631687401754
ENSMUSG00000026674_ENSMUSG00000003032	-0.05109428368035737
ENSMUSG00000052837_ENSMUSG00000027829	-0.051097509039042525
ENSMUSG00000052684_ENSMUSG00000028111	-0.051098893111104896
ENSMUSG00000030272_ENSMUSG00000029322	-0.05114384082180614
ENSMUSG00000041084_ENSMUSG00000020484	-0.051148542735523335
ENSMUSG00000052684_ENSMUSG00000032925	-0.051160029698823835
ENSMUSG00000038193_ENSMUSG00000036655	-0.051160667923352346
ENSMUSG00000055148_ENSMUSG00000017009	-0.051184559000136846
ENSMUSG00000078713_ENSMUSG00000071076	-0.05119338489930887
ENSMUSG00000057098_ENSMUSG00000021025	-0.05123632073056887
ENSMUSG00000092341_ENSMUSG00000029322	-0.051249205973071886
ENSMUSG00000052837_ENSMUSG00000000247	-0.051274685805216366
ENSMUSG00000064354_ENSMUSG00000032035	-0.05132043638405535
ENSMUSG00000021390_ENSMUSG00000003032	-0.051326727482763124
ENSMUSG00000040212_ENSMUSG00000038418	-0.05134773152878782
ENSMUSG00000071076_ENSMUSG00000045636	-0.05138662678298697
ENSMUSG00000071076_ENSMUSG00000023272	-0.05154552292976434
ENSMUSG00000057098_ENSMUSG00000023004	-0.05156347654271679
ENSMUSG00000052146_ENSMUSG00000038193	-0.05159227818488775
ENSMUSG00000097328_ENSMUSG00000071076	-0.051592703442455326
ENSMUSG00000026628_ENSMUSG00000021025	-0.051613819407332805
ENSMUSG00000032035_ENSMUSG00000020432	-0.051616072937123926
ENSMUSG00000057098_ENSMUSG00000056201	-0.05163416001692226
ENSMUSG00000048387_ENSMUSG00000020368	-0.05163816603981013
ENSMUSG00000071076_ENSMUSG00000029465	-0.051646875704300495
ENSMUSG00000052684_ENSMUSG00000027848	-0.05165849587750511
ENSMUSG00000005583_ENSMUSG00000000184	-0.05166183571733102
ENSMUSG00000041515_ENSMUSG00000023034	-0.05166382284991689
ENSMUSG00000057098_ENSMUSG00000020585	-0.05166675141297462
ENSMUSG00000053113_ENSMUSG00000003032	-0.05171919195820634
ENSMUSG00000032387_ENSMUSG00000023034	-0.051751877714443555
ENSMUSG00000079037_ENSMUSG00000008575	-0.051827451175578104
ENSMUSG00000057098_ENSMUSG00000028691	-0.05183469300247522
ENSMUSG00000046516_ENSMUSG00000005583	-0.05184032804041593
ENSMUSG00000044533_ENSMUSG00000031965	-0.05184487572953
ENSMUSG00000023034_ENSMUSG00000022283	-0.05185643145570436
ENSMUSG00000052684_ENSMUSG00000042254	-0.05185703369681729
ENSMUSG00000071076_ENSMUSG00000018819	-0.05187634846726364
ENSMUSG00000052684_ENSMUSG00000035678	-0.051942042670717635
ENSMUSG00000060550_ENSMUSG00000056501	-0.052030748375565664
ENSMUSG00000038193_ENSMUSG00000034868	-0.05203829717060366
ENSMUSG00000019539_ENSMUSG00000000247	-0.052050602370269004
ENSMUSG00000033880_ENSMUSG00000032035	-0.05209577791882951
ENSMUSG00000029096_ENSMUSG00000028565	-0.05211616257680938
ENSMUSG00000071076_ENSMUSG00000055435	-0.05213038352162457
ENSMUSG00000018293_ENSMUSG00000005583	-0.05213506689754382
ENSMUSG00000035783_ENSMUSG00000023034	-0.052158840417088015
ENSMUSG00000018585_ENSMUSG00000003032	-0.05224524596811931
ENSMUSG00000024953_ENSMUSG00000000247	-0.0523017841759035
ENSMUSG00000028565_ENSMUSG00000018217	-0.05231408281627245
ENSMUSG00000071076_ENSMUSG00000055839	-0.05234062558462794
ENSMUSG00000071076_ENSMUSG00000035258	-0.05236165074301493
ENSMUSG00000007872_ENSMUSG00000003032	-0.05240688458578528
ENSMUSG00000060036_ENSMUSG00000022528	-0.0524135211520244
ENSMUSG00000025213_ENSMUSG00000020484	-0.052418377923544514
ENSMUSG00000055681_ENSMUSG00000003032	-0.052432568248085246
ENSMUSG00000015846_ENSMUSG00000000184	-0.05243446403505418
ENSMUSG00000060572_ENSMUSG00000005583	-0.05250496231604881
ENSMUSG00000071076_ENSMUSG00000000594	-0.052520271504771954
ENSMUSG00000057098_ENSMUSG00000003032	-0.05252241008282282
ENSMUSG00000037868_ENSMUSG00000035828	-0.052620665895360595
ENSMUSG00000026478_ENSMUSG00000003032	-0.05265007731461401
ENSMUSG00000052684_ENSMUSG00000029641	-0.05265802362363691
ENSMUSG00000072625_ENSMUSG00000021250	-0.05267844275904355
ENSMUSG00000032238_ENSMUSG00000020053	-0.052770583768024765
ENSMUSG00000038193_ENSMUSG00000027447	-0.05290147899813292
ENSMUSG00000034708_ENSMUSG00000029322	-0.052977355475788065
ENSMUSG00000023034_ENSMUSG00000020372	-0.05298419961137515
ENSMUSG00000003032_ENSMUSG00000000628	-0.053048523434327
ENSMUSG00000071076_ENSMUSG00000011114	-0.0530825678025348
ENSMUSG00000009013_ENSMUSG00000003032	-0.05309122680541218
ENSMUSG00000018899_ENSMUSG00000015501	-0.053093432795992684
ENSMUSG00000074884_ENSMUSG00000071076	-0.05311340375433396
ENSMUSG00000023046_ENSMUSG00000005583	-0.05311483840232673
ENSMUSG00000059173_ENSMUSG00000022708	-0.053129101336409836
ENSMUSG00000027931_ENSMUSG00000001911	-0.0531365121250699
ENSMUSG00000005583_ENSMUSG00000000325	-0.053178253183171396
ENSMUSG00000056515_ENSMUSG00000029322	-0.05318527642886653
ENSMUSG00000038742_ENSMUSG00000015846	-0.053187910300146427
ENSMUSG00000031538_ENSMUSG00000003032	-0.05322360988116176
ENSMUSG00000079641_ENSMUSG00000038193	-0.05323182570410014
ENSMUSG00000037060_ENSMUSG00000021250	-0.05324708521025817
ENSMUSG00000052684_ENSMUSG00000028967	-0.0532774957348405
ENSMUSG00000048387_ENSMUSG00000002064	-0.05336878092992444
ENSMUSG00000015846_ENSMUSG00000006356	-0.05338590633294775
ENSMUSG00000032179_ENSMUSG00000015846	-0.05341802236507726
ENSMUSG00000032359_ENSMUSG00000005583	-0.05342316567501598
ENSMUSG00000032035_ENSMUSG00000024109	-0.053503786394458984
ENSMUSG00000029322_ENSMUSG00000019804	-0.05351959269916357
ENSMUSG00000017493_ENSMUSG00000003032	-0.05352649440563074
ENSMUSG00000057098_ENSMUSG00000021218	-0.0535425229816927
ENSMUSG00000079523_ENSMUSG00000038193	-0.05357105386232811
ENSMUSG00000022122_ENSMUSG00000021250	-0.0535801206843592
ENSMUSG00000071076_ENSMUSG00000040249	-0.053590407383200735
ENSMUSG00000040952_ENSMUSG00000022528	-0.05361520009021903
ENSMUSG00000052684_ENSMUSG00000040212	-0.05364832037800165
ENSMUSG00000038193_ENSMUSG00000031253	-0.05369360783407723
ENSMUSG00000071076_ENSMUSG00000048076	-0.05370951823170085
ENSMUSG00000029322_ENSMUSG00000026768	-0.05384966360896254
ENSMUSG00000024048_ENSMUSG00000021250	-0.053862983176692115
ENSMUSG00000058135_ENSMUSG00000055435	-0.05389796960699238
ENSMUSG00000022587_ENSMUSG00000000247	-0.053903917191676996
ENSMUSG00000028003_ENSMUSG00000008575	-0.054050856337708224
ENSMUSG00000032035_ENSMUSG00000026193	-0.05407557137613593
ENSMUSG00000038193_ENSMUSG00000006333	-0.05408485862151759
ENSMUSG00000071076_ENSMUSG00000053477	-0.05415241546105416
ENSMUSG00000038193_ENSMUSG00000025508	-0.05415401958731914
ENSMUSG00000070436_ENSMUSG00000058756	-0.05416703156376531
ENSMUSG00000039601_ENSMUSG00000038193	-0.05417481052524781
ENSMUSG00000028639_ENSMUSG00000018417	-0.05424830143195538
ENSMUSG00000071076_ENSMUSG00000020088	-0.054286677435163036
ENSMUSG00000029322_ENSMUSG00000016382	-0.05433605210612553
ENSMUSG00000005583_ENSMUSG00000002985	-0.05433657415427333
ENSMUSG00000023089_ENSMUSG00000021250	-0.054343168751893996
ENSMUSG00000019920_ENSMUSG00000008575	-0.05441637553098665
ENSMUSG00000056501_ENSMUSG00000027829	-0.05442701135587318
ENSMUSG00000058756_ENSMUSG00000014956	-0.0544460562655805
ENSMUSG00000071076_ENSMUSG00000028195	-0.05449029217195614
ENSMUSG00000021186_ENSMUSG00000005583	-0.05452302961942536
ENSMUSG00000052684_ENSMUSG00000022836	-0.054527040735333855
ENSMUSG00000029322_ENSMUSG00000008348	-0.05455297183871343
ENSMUSG00000068220_ENSMUSG00000052837	-0.054617356880889305
ENSMUSG00000020484_ENSMUSG00000020423	-0.05461920668033007
ENSMUSG00000008575_ENSMUSG00000004473	-0.05463957202213559
ENSMUSG00000072812_ENSMUSG00000052684	-0.05470266051256201
ENSMUSG00000093674_ENSMUSG00000048387	-0.05470479793855245
ENSMUSG00000035678_ENSMUSG00000026628	-0.05473180283590244
ENSMUSG00000073411_ENSMUSG00000005583	-0.05474314229561701
ENSMUSG00000038193_ENSMUSG00000028618	-0.054765026745100975
ENSMUSG00000007892_ENSMUSG00000000247	-0.05478001901397518
ENSMUSG00000039601_ENSMUSG00000026628	-0.054853851339196284
ENSMUSG00000060743_ENSMUSG00000057098	-0.054889960091472616
ENSMUSG00000071076_ENSMUSG00000054203	-0.05492621514682549
ENSMUSG00000071076_ENSMUSG00000032575	-0.054936715636206467
ENSMUSG00000068220_ENSMUSG00000003032	-0.054985770845364094
ENSMUSG00000047638_ENSMUSG00000003970	-0.05500257768782064
ENSMUSG00000052534_ENSMUSG00000025784	-0.055009031260461416
ENSMUSG00000060904_ENSMUSG00000052684	-0.05501198028673415
ENSMUSG00000071076_ENSMUSG00000027859	-0.0550472543468012
ENSMUSG00000071076_ENSMUSG00000009291	-0.05513821629705946
ENSMUSG00000028757_ENSMUSG00000000247	-0.05514122775960997
ENSMUSG00000023224_ENSMUSG00000023034	-0.05514935574070763
ENSMUSG00000084786_ENSMUSG00000003032	-0.05516485526037343
ENSMUSG00000054452_ENSMUSG00000024140	-0.05528252253023173
ENSMUSG00000014846_ENSMUSG00000008575	-0.05531584024023292
ENSMUSG00000035885_ENSMUSG00000000247	-0.05536551370732291
ENSMUSG00000031246_ENSMUSG00000008575	-0.055380519248527806
ENSMUSG00000027074_ENSMUSG00000023034	-0.05538406669743831
ENSMUSG00000034708_ENSMUSG00000025498	-0.055385907430059236
ENSMUSG00000014077_ENSMUSG00000000247	-0.05543418218327918
ENSMUSG00000032383_ENSMUSG00000022528	-0.05552917914063581
ENSMUSG00000040666_ENSMUSG00000005583	-0.05554709267876519
ENSMUSG00000021250_ENSMUSG00000003032	-0.05561898715233908
ENSMUSG00000025647_ENSMUSG00000025498	-0.05562498224562523
ENSMUSG00000027447_ENSMUSG00000005583	-0.055665350060360705
ENSMUSG00000023175_ENSMUSG00000000247	-0.05568377360463154
ENSMUSG00000054808_ENSMUSG00000052684	-0.05576510948362175
ENSMUSG00000020315_ENSMUSG00000008575	-0.05577585475407695
ENSMUSG00000071076_ENSMUSG00000029048	-0.05579191856607532
ENSMUSG00000038418_ENSMUSG00000022528	-0.05579939474784526
ENSMUSG00000020009_ENSMUSG00000005583	-0.05580429807728818
ENSMUSG00000037742_ENSMUSG00000023034	-0.055839385856407964
ENSMUSG00000041736_ENSMUSG00000000247	-0.055873198519012915
ENSMUSG00000005583_ENSMUSG00000003420	-0.055896426190503674
ENSMUSG00000032334_ENSMUSG00000003032	-0.05591538278358425
ENSMUSG00000030659_ENSMUSG00000020484	-0.05594339921687658
ENSMUSG00000056501_ENSMUSG00000035373	-0.05597959034565157
ENSMUSG00000055044_ENSMUSG00000000247	-0.05607987348889658
ENSMUSG00000036545_ENSMUSG00000005583	-0.05627443359773903
ENSMUSG00000069601_ENSMUSG00000008575	-0.056438589755398005
ENSMUSG00000047638_ENSMUSG00000022450	-0.05645963426307467
ENSMUSG00000057098_ENSMUSG00000001833	-0.05649398862786593
ENSMUSG00000057098_ENSMUSG00000024048	-0.05662917292107533
ENSMUSG00000028757_ENSMUSG00000008575	-0.05665349111628252
ENSMUSG00000032035_ENSMUSG00000027248	-0.056662332963940944
ENSMUSG00000052684_ENSMUSG00000041120	-0.056668044449938365
ENSMUSG00000031740_ENSMUSG00000023034	-0.05668988266843975
ENSMUSG00000067274_ENSMUSG00000023034	-0.056715540721617774
ENSMUSG00000021127_ENSMUSG00000000247	-0.056724738758537334
ENSMUSG00000079017_ENSMUSG00000066551	-0.0567503244161781
ENSMUSG00000047638_ENSMUSG00000031818	-0.056760713163112285
ENSMUSG00000055839_ENSMUSG00000000247	-0.05679368176623892
ENSMUSG00000052684_ENSMUSG00000003161	-0.05684028689847729
ENSMUSG00000038742_ENSMUSG00000021127	-0.05684247342961439
ENSMUSG00000057098_ENSMUSG00000028822	-0.05688156753400499
ENSMUSG00000032946_ENSMUSG00000015846	-0.056884523216981876
ENSMUSG00000029322_ENSMUSG00000023505	-0.05689740703536536
ENSMUSG00000078974_ENSMUSG00000052684	-0.056911710115276834
ENSMUSG00000022346_ENSMUSG00000008540	-0.05701045919503982
ENSMUSG00000052837_ENSMUSG00000030103	-0.05708324147281961
ENSMUSG00000036533_ENSMUSG00000029322	-0.05710976865050011
ENSMUSG00000071076_ENSMUSG00000019978	-0.05713001525424306
ENSMUSG00000047638_ENSMUSG00000001552	-0.05723592800802964
ENSMUSG00000025132_ENSMUSG00000003032	-0.057277517240679324
ENSMUSG00000071076_ENSMUSG00000016534	-0.05730601569398731
ENSMUSG00000052684_ENSMUSG00000038463	-0.057331027534050415
ENSMUSG00000028600_ENSMUSG00000008575	-0.05733686799606274
ENSMUSG00000071076_ENSMUSG00000015094	-0.057353950626302136
ENSMUSG00000029659_ENSMUSG00000005583	-0.05740570935997832
ENSMUSG00000028673_ENSMUSG00000000247	-0.05742073004924039
ENSMUSG00000005583_ENSMUSG00000004951	-0.057451164276707906
ENSMUSG00000071076_ENSMUSG00000031875	-0.057470195904949485
ENSMUSG00000071076_ENSMUSG00000028864	-0.05747497388563032
ENSMUSG00000054808_ENSMUSG00000032035	-0.05753105092537467
ENSMUSG00000071076_ENSMUSG00000033538	-0.057534691804919456
ENSMUSG00000030208_ENSMUSG00000003032	-0.05758521155131536
ENSMUSG00000069601_ENSMUSG00000052837	-0.05766169021011414
ENSMUSG00000053477_ENSMUSG00000031661	-0.05767558711381886
ENSMUSG00000024065_ENSMUSG00000015846	-0.057682811933017324
ENSMUSG00000048387_ENSMUSG00000029616	-0.057707626946551314
ENSMUSG00000052684_ENSMUSG00000021242	-0.05778664167549384
ENSMUSG00000048387_ENSMUSG00000037266	-0.057876499035524276
ENSMUSG00000090841_ENSMUSG00000026628	-0.05790637430276186
ENSMUSG00000058756_ENSMUSG00000021477	-0.057985103195232576
ENSMUSG00000074884_ENSMUSG00000038418	-0.05799976095557878
ENSMUSG00000038803_ENSMUSG00000032035	-0.05800513940745712
ENSMUSG00000057863_ENSMUSG00000038193	-0.05803355850775932
ENSMUSG00000076431_ENSMUSG00000042453	-0.05803813082326312
ENSMUSG00000035493_ENSMUSG00000021250	-0.05816600147091301
ENSMUSG00000057098_ENSMUSG00000008540	-0.05820040812600534
ENSMUSG00000027620_ENSMUSG00000000247	-0.05823845095548432
ENSMUSG00000023034_ENSMUSG00000008668	-0.058239009781177485
ENSMUSG00000071076_ENSMUSG00000030654	-0.05826030427948959
ENSMUSG00000052684_ENSMUSG00000025213	-0.05830328292574514
ENSMUSG00000028949_ENSMUSG00000022528	-0.05831526350739827
ENSMUSG00000038418_ENSMUSG00000025351	-0.05832295886898654
ENSMUSG00000071076_ENSMUSG00000030934	-0.05839600071657752
ENSMUSG00000067288_ENSMUSG00000005583	-0.058501092451727146
ENSMUSG00000060904_ENSMUSG00000038418	-0.05862242015609311
ENSMUSG00000025393_ENSMUSG00000000247	-0.05871442449749054
ENSMUSG00000032501_ENSMUSG00000026628	-0.058783217618539295
ENSMUSG00000026574_ENSMUSG00000022346	-0.05883953058693659
ENSMUSG00000038193_ENSMUSG00000027848	-0.05884015807893984
ENSMUSG00000075254_ENSMUSG00000055435	-0.058845731666628875
ENSMUSG00000052684_ENSMUSG00000028369	-0.05892456827155382
ENSMUSG00000069662_ENSMUSG00000015846	-0.058939747771129314
ENSMUSG00000057098_ENSMUSG00000048076	-0.05903485453919063
ENSMUSG00000041515_ENSMUSG00000026628	-0.05908883641682371
ENSMUSG00000053477_ENSMUSG00000020053	-0.0590981530469778
ENSMUSG00000066705_ENSMUSG00000066551	-0.0591077919678192
ENSMUSG00000032231_ENSMUSG00000005583	-0.05911188893108834
ENSMUSG00000023010_ENSMUSG00000003032	-0.059164531577510046
ENSMUSG00000053560_ENSMUSG00000038193	-0.05917337288538077
ENSMUSG00000057098_ENSMUSG00000020738	-0.05918041173185582
ENSMUSG00000055148_ENSMUSG00000037411	-0.05919943616984716
ENSMUSG00000031502_ENSMUSG00000005583	-0.05926284445654775
ENSMUSG00000057098_ENSMUSG00000034868	-0.05926681676434361
ENSMUSG00000053560_ENSMUSG00000026628	-0.059299136765472646
ENSMUSG00000041417_ENSMUSG00000038193	-0.05931955318894791
ENSMUSG00000005583_ENSMUSG00000003617	-0.0593231612477752
ENSMUSG00000057098_ENSMUSG00000039208	-0.0593407303916767
ENSMUSG00000052837_ENSMUSG00000008540	-0.05935930274702816
ENSMUSG00000047907_ENSMUSG00000003032	-0.059443074879871154
ENSMUSG00000000247_ENSMUSG00000000184	-0.05946536795270727
ENSMUSG00000044786_ENSMUSG00000030103	-0.05948150541259977
ENSMUSG00000062270_ENSMUSG00000000247	-0.05948908824359016
ENSMUSG00000047215_ENSMUSG00000038193	-0.059604275092960235
ENSMUSG00000038193_ENSMUSG00000028495	-0.05961554893061168
ENSMUSG00000028195_ENSMUSG00000021250	-0.05965997265572053
ENSMUSG00000021756_ENSMUSG00000015846	-0.05972241831455147
ENSMUSG00000020205_ENSMUSG00000008575	-0.05984991145982468
ENSMUSG00000071076_ENSMUSG00000004460	-0.059978371164504954
ENSMUSG00000071076_ENSMUSG00000016256	-0.06004539623562275
ENSMUSG00000054808_ENSMUSG00000053477	-0.060086255431053684
ENSMUSG00000038193_ENSMUSG00000029781	-0.06008866174765654
ENSMUSG00000028266_ENSMUSG00000023034	-0.06008918660343489
ENSMUSG00000038193_ENSMUSG00000028234	-0.0600965357717563
ENSMUSG00000034868_ENSMUSG00000032035	-0.060116738917530756
ENSMUSG00000052837_ENSMUSG00000049115	-0.0601645877326637
ENSMUSG00000055435_ENSMUSG00000052684	-0.060173251867421215
ENSMUSG00000001687_ENSMUSG00000000247	-0.06017359424912241
ENSMUSG00000037712_ENSMUSG00000020644	-0.06021688596896676
ENSMUSG00000057098_ENSMUSG00000052837	-0.06039335048086359
ENSMUSG00000032035_ENSMUSG00000025130	-0.06040247907479496
ENSMUSG00000038193_ENSMUSG00000032383	-0.06044320335963141
ENSMUSG00000056501_ENSMUSG00000036655	-0.06046682326728945
ENSMUSG00000030103_ENSMUSG00000018899	-0.06051035136695021
ENSMUSG00000022136_ENSMUSG00000000247	-0.06052033187396773
ENSMUSG00000057098_ENSMUSG00000015656	-0.060540820506019756
ENSMUSG00000090698_ENSMUSG00000030103	-0.060541402930781515
ENSMUSG00000052837_ENSMUSG00000037999	-0.060554118569979345
ENSMUSG00000057098_ENSMUSG00000007041	-0.0605898235497564
ENSMUSG00000049086_ENSMUSG00000038193	-0.060662957064046945
ENSMUSG00000032383_ENSMUSG00000005583	-0.060667046576730964
ENSMUSG00000022528_ENSMUSG00000003545	-0.060690888205827284
ENSMUSG00000074578_ENSMUSG00000023034	-0.06071892490840803
ENSMUSG00000071076_ENSMUSG00000019188	-0.060761485026666305
ENSMUSG00000000563_ENSMUSG00000000247	-0.060778307260487996
ENSMUSG00000021250_ENSMUSG00000000753	-0.060821292148995364
ENSMUSG00000071076_ENSMUSG00000025130	-0.06083437106189158
ENSMUSG00000028871_ENSMUSG00000008575	-0.06088972273756318
ENSMUSG00000057841_ENSMUSG00000038193	-0.0609095968247309
ENSMUSG00000022346_ENSMUSG00000021876	-0.060910492923720055
ENSMUSG00000047638_ENSMUSG00000007872	-0.0609133975861748
ENSMUSG00000029614_ENSMUSG00000023034	-0.06093266593646394
ENSMUSG00000036446_ENSMUSG00000003032	-0.06097047582996986
ENSMUSG00000030659_ENSMUSG00000008575	-0.06098446855046474
ENSMUSG00000028600_ENSMUSG00000005583	-0.06103995093069431
ENSMUSG00000022346_ENSMUSG00000020053	-0.06112310344479833
ENSMUSG00000052684_ENSMUSG00000031422	-0.06112634865756102
ENSMUSG00000052684_ENSMUSG00000000628	-0.061155333031414044
ENSMUSG00000022884_ENSMUSG00000000247	-0.06117900372470442
ENSMUSG00000052684_ENSMUSG00000029309	-0.06118388859875082
ENSMUSG00000071076_ENSMUSG00000031586	-0.06123323247734942
ENSMUSG00000022371_ENSMUSG00000015846	-0.0613046996540901
ENSMUSG00000055148_ENSMUSG00000037405	-0.061326803026098345
ENSMUSG00000056501_ENSMUSG00000030930	-0.06134094696546121
ENSMUSG00000052684_ENSMUSG00000018819	-0.0613669040936025
ENSMUSG00000028132_ENSMUSG00000015846	-0.061401050260358477
ENSMUSG00000052534_ENSMUSG00000024063	-0.061457355527107724
ENSMUSG00000052684_ENSMUSG00000025381	-0.06149260138693422
ENSMUSG00000022528_ENSMUSG00000005583	-0.06159941756803843
ENSMUSG00000032238_ENSMUSG00000029096	-0.06169021103542859
ENSMUSG00000056851_ENSMUSG00000000247	-0.06171248857406419
ENSMUSG00000057098_ENSMUSG00000021546	-0.06171916851697697
ENSMUSG00000052534_ENSMUSG00000035258	-0.06175404097735207
ENSMUSG00000032035_ENSMUSG00000029163	-0.06178416134047238
ENSMUSG00000004980_ENSMUSG00000000247	-0.06179870553063842
ENSMUSG00000038193_ENSMUSG00000032399	-0.06181009751115547
ENSMUSG00000026864_ENSMUSG00000026628	-0.06186483975622618
ENSMUSG00000055148_ENSMUSG00000007877	-0.06187823193668669
ENSMUSG00000052684_ENSMUSG00000016024	-0.061894286298987224
ENSMUSG00000038193_ENSMUSG00000003420	-0.061904377334875395
ENSMUSG00000043716_ENSMUSG00000038193	-0.06190762408732322
ENSMUSG00000030695_ENSMUSG00000000247	-0.06192365098349464
ENSMUSG00000024063_ENSMUSG00000008575	-0.06193800406232488
ENSMUSG00000059291_ENSMUSG00000003032	-0.06198389039967991
ENSMUSG00000058569_ENSMUSG00000038193	-0.06199432247660868
ENSMUSG00000050708_ENSMUSG00000000247	-0.06202244986909704
ENSMUSG00000060703_ENSMUSG00000008575	-0.06206337652594956
ENSMUSG00000028691_ENSMUSG00000003032	-0.06212429879257979
ENSMUSG00000018326_ENSMUSG00000000247	-0.062187381826340635
ENSMUSG00000023034_ENSMUSG00000022817	-0.06220696467065877
ENSMUSG00000026872_ENSMUSG00000022371	-0.062221008690774654
ENSMUSG00000058756_ENSMUSG00000040666	-0.062224317863649854
ENSMUSG00000038193_ENSMUSG00000033880	-0.062271407120272196
ENSMUSG00000038193_ENSMUSG00000007655	-0.06227617189940722
ENSMUSG00000052684_ENSMUSG00000030208	-0.062388105881043605
ENSMUSG00000052684_ENSMUSG00000012422	-0.062432801589712844
ENSMUSG00000042284_ENSMUSG00000008575	-0.06243515384200916
ENSMUSG00000032035_ENSMUSG00000016534	-0.06249021157511714
ENSMUSG00000054452_ENSMUSG00000003032	-0.06249647123903101
ENSMUSG00000064370_ENSMUSG00000052684	-0.0625492052929598
ENSMUSG00000038717_ENSMUSG00000000247	-0.06256517071994025
ENSMUSG00000005583_ENSMUSG00000001663	-0.06257388603099123
ENSMUSG00000038193_ENSMUSG00000037563	-0.06259893304654637
ENSMUSG00000028234_ENSMUSG00000000247	-0.06261005628627958
ENSMUSG00000032035_ENSMUSG00000020689	-0.06266808775700376
ENSMUSG00000035258_ENSMUSG00000005583	-0.0626683214724933
ENSMUSG00000048387_ENSMUSG00000019505	-0.0626838779401454
ENSMUSG00000055148_ENSMUSG00000034855	-0.06268520545623348
ENSMUSG00000048387_ENSMUSG00000023010	-0.06270906295109813
ENSMUSG00000052684_ENSMUSG00000019907	-0.06271688030185721
ENSMUSG00000033585_ENSMUSG00000003032	-0.06283022955546104
ENSMUSG00000056501_ENSMUSG00000023944	-0.06286046187219696
ENSMUSG00000031765_ENSMUSG00000003032	-0.06292381910221886
ENSMUSG00000053477_ENSMUSG00000052957	-0.06292907886798331
ENSMUSG00000035678_ENSMUSG00000018899	-0.06295921475564388
ENSMUSG00000025967_ENSMUSG00000000247	-0.06296754722124237
ENSMUSG00000016256_ENSMUSG00000005583	-0.06305695345232738
ENSMUSG00000057098_ENSMUSG00000024190	-0.06312727634048458
ENSMUSG00000055435_ENSMUSG00000026249	-0.0631396128344216
ENSMUSG00000028565_ENSMUSG00000021477	-0.06317792866342432
ENSMUSG00000071076_ENSMUSG00000036752	-0.06318018356781482
ENSMUSG00000041560_ENSMUSG00000000247	-0.06332545038690056
ENSMUSG00000052684_ENSMUSG00000020486	-0.06339805379716217
ENSMUSG00000005583_ENSMUSG00000001911	-0.06351635945316626
ENSMUSG00000064080_ENSMUSG00000057098	-0.06355163136600712
ENSMUSG00000032666_ENSMUSG00000032035	-0.06360802938284064
ENSMUSG00000028565_ENSMUSG00000017493	-0.06367600729138256
ENSMUSG00000052837_ENSMUSG00000017493	-0.06371768502132473
ENSMUSG00000053477_ENSMUSG00000007872	-0.06373555391574519
ENSMUSG00000056501_ENSMUSG00000000247	-0.0637581498338583
ENSMUSG00000047638_ENSMUSG00000041453	-0.06378437430428978
ENSMUSG00000021242_ENSMUSG00000008575	-0.0637948745818176
ENSMUSG00000025351_ENSMUSG00000020484	-0.06382856657632292
ENSMUSG00000056501_ENSMUSG00000032179	-0.06386919138882563
ENSMUSG00000010376_ENSMUSG00000000247	-0.06390779363465779
ENSMUSG00000078578_ENSMUSG00000048387	-0.06391521438528419
ENSMUSG00000057098_ENSMUSG00000045128	-0.0639263527043918
ENSMUSG00000041515_ENSMUSG00000008384	-0.0639401280523271
ENSMUSG00000052684_ENSMUSG00000033585	-0.0639521692388099
ENSMUSG00000060961_ENSMUSG00000026586	-0.0639654022920729
ENSMUSG00000056501_ENSMUSG00000007892	-0.06396996858552031
ENSMUSG00000053477_ENSMUSG00000038193	-0.06408087537896065
ENSMUSG00000057098_ENSMUSG00000031818	-0.064120269748618
ENSMUSG00000069662_ENSMUSG00000038193	-0.06414076555361259
ENSMUSG00000075706_ENSMUSG00000071076	-0.06414288596253125
ENSMUSG00000021250_ENSMUSG00000002416	-0.06419244469634845
ENSMUSG00000071076_ENSMUSG00000029622	-0.06421320101333518
ENSMUSG00000056501_ENSMUSG00000049115	-0.06426291794193961
ENSMUSG00000070436_ENSMUSG00000056501	-0.06428952033300915
ENSMUSG00000038193_ENSMUSG00000020372	-0.06429206415287558
ENSMUSG00000017002_ENSMUSG00000003032	-0.06429860206271312
ENSMUSG00000063316_ENSMUSG00000000247	-0.06431555889893384
ENSMUSG00000038418_ENSMUSG00000032353	-0.06434434135854757
ENSMUSG00000052684_ENSMUSG00000030654	-0.06437977595772112
ENSMUSG00000038193_ENSMUSG00000024371	-0.06441621451890342
ENSMUSG00000028565_ENSMUSG00000027712	-0.0644954660121131
ENSMUSG00000031783_ENSMUSG00000029322	-0.06461571622397712
ENSMUSG00000052684_ENSMUSG00000000594	-0.0646308510287167
ENSMUSG00000006304_ENSMUSG00000000247	-0.06470287124635062
ENSMUSG00000024164_ENSMUSG00000022346	-0.06470986603145554
ENSMUSG00000031198_ENSMUSG00000000247	-0.06475245656036979
ENSMUSG00000024140_ENSMUSG00000008575	-0.06481098638913466
ENSMUSG00000022346_ENSMUSG00000006369	-0.06489815817124776
ENSMUSG00000005881_ENSMUSG00000000247	-0.064902001032375
ENSMUSG00000097296_ENSMUSG00000037868	-0.06502367571527286
ENSMUSG00000079523_ENSMUSG00000032035	-0.06502658893309579
ENSMUSG00000057098_ENSMUSG00000052040	-0.06502832473637613
ENSMUSG00000021876_ENSMUSG00000021250	-0.06521615722819778
ENSMUSG00000071076_ENSMUSG00000042712	-0.06525282977160905
ENSMUSG00000057098_ENSMUSG00000025132	-0.06527095171618502
ENSMUSG00000030220_ENSMUSG00000029322	-0.06528628001177314
ENSMUSG00000071076_ENSMUSG00000046768	-0.06530074452031019
ENSMUSG00000020440_ENSMUSG00000003032	-0.06537748887343987
ENSMUSG00000020467_ENSMUSG00000005583	-0.06540516374584325
ENSMUSG00000022346_ENSMUSG00000018899	-0.06550099041931398
ENSMUSG00000052684_ENSMUSG00000002014	-0.0656546237539579
ENSMUSG00000025492_ENSMUSG00000005583	-0.0656797511645307
ENSMUSG00000071076_ENSMUSG00000052419	-0.065710849210317
ENSMUSG00000052684_ENSMUSG00000029659	-0.06571167956614385
ENSMUSG00000037266_ENSMUSG00000003545	-0.06573571405186074
ENSMUSG00000056501_ENSMUSG00000050953	-0.06575159858716724
ENSMUSG00000028565_ENSMUSG00000015085	-0.06580494107659565
ENSMUSG00000024140_ENSMUSG00000015846	-0.06592943037853989
ENSMUSG00000079435_ENSMUSG00000038193	-0.06606724347141948
ENSMUSG00000056501_ENSMUSG00000028268	-0.06607994275456561
ENSMUSG00000071076_ENSMUSG00000020048	-0.06608112891520312
ENSMUSG00000057098_ENSMUSG00000027074	-0.06618798708955995
ENSMUSG00000056501_ENSMUSG00000027188	-0.06619613191394158
ENSMUSG00000057098_ENSMUSG00000029430	-0.06623925974324
ENSMUSG00000057098_ENSMUSG00000055044	-0.06634397969001092
ENSMUSG00000038418_ENSMUSG00000030934	-0.06634797571641765
ENSMUSG00000055447_ENSMUSG00000032035	-0.06637881565607075
ENSMUSG00000068874_ENSMUSG00000000247	-0.06642819102903194
ENSMUSG00000052684_ENSMUSG00000031007	-0.06649644609504331
ENSMUSG00000052684_ENSMUSG00000017466	-0.06654187192403753
ENSMUSG00000052684_ENSMUSG00000028618	-0.06659517210361493
ENSMUSG00000053477_ENSMUSG00000032946	-0.06662978113814012
ENSMUSG00000027004_ENSMUSG00000021250	-0.0666424115332875
ENSMUSG00000047638_ENSMUSG00000032946	-0.06665364037364366
ENSMUSG00000047638_ENSMUSG00000035268	-0.06674457330824689
ENSMUSG00000032035_ENSMUSG00000015846	-0.06675819129119291
ENSMUSG00000057098_ENSMUSG00000026728	-0.06677961680016367
ENSMUSG00000038418_ENSMUSG00000021248	-0.06680515364229356
ENSMUSG00000071076_ENSMUSG00000005054	-0.06686669408775886
ENSMUSG00000028234_ENSMUSG00000022528	-0.06686769524551898
ENSMUSG00000057098_ENSMUSG00000020440	-0.06694072370078188
ENSMUSG00000064373_ENSMUSG00000028565	-0.06695737993349482
ENSMUSG00000057098_ENSMUSG00000026970	-0.06698579289049494
ENSMUSG00000037706_ENSMUSG00000033863	-0.06698910817716293
ENSMUSG00000090137_ENSMUSG00000047638	-0.06699364500160775
ENSMUSG00000052684_ENSMUSG00000015501	-0.06707122707914275
ENSMUSG00000055148_ENSMUSG00000021250	-0.06715348194502345
ENSMUSG00000037868_ENSMUSG00000003032	-0.0672107159693153
ENSMUSG00000090000_ENSMUSG00000003032	-0.0672249609015746
ENSMUSG00000028461_ENSMUSG00000005583	-0.06730044249490894
ENSMUSG00000071076_ENSMUSG00000029070	-0.06733240807773545
ENSMUSG00000072235_ENSMUSG00000052534	-0.0673715922258586
ENSMUSG00000048387_ENSMUSG00000020009	-0.06737385887080256
ENSMUSG00000048546_ENSMUSG00000005583	-0.06741104601075999
ENSMUSG00000022032_ENSMUSG00000005583	-0.06749350498792007
ENSMUSG00000032035_ENSMUSG00000031447	-0.06756370284713924
ENSMUSG00000057098_ENSMUSG00000029455	-0.0675693040654774
ENSMUSG00000075254_ENSMUSG00000003032	-0.06759509853523296
ENSMUSG00000032035_ENSMUSG00000024065	-0.06769313180689362
ENSMUSG00000056501_ENSMUSG00000025498	-0.06770695000786413
ENSMUSG00000071076_ENSMUSG00000020810	-0.06774075278747105
ENSMUSG00000038193_ENSMUSG00000023942	-0.06775523464520941
ENSMUSG00000052684_ENSMUSG00000005873	-0.06783477490376956
ENSMUSG00000032238_ENSMUSG00000016024	-0.06788585762283218
ENSMUSG00000073889_ENSMUSG00000038193	-0.0678918945505269
ENSMUSG00000070493_ENSMUSG00000000247	-0.067916954196432
ENSMUSG00000071076_ENSMUSG00000001525	-0.06797690351839916
ENSMUSG00000071076_ENSMUSG00000027848	-0.0680011688544707
ENSMUSG00000038193_ENSMUSG00000030744	-0.06801772745153173
ENSMUSG00000060019_ENSMUSG00000057098	-0.0680651413101658
ENSMUSG00000040128_ENSMUSG00000000247	-0.06813766591373327
ENSMUSG00000057098_ENSMUSG00000030057	-0.06821379302643774
ENSMUSG00000071076_ENSMUSG00000005973	-0.06829021543676177
ENSMUSG00000058756_ENSMUSG00000032387	-0.06835964616795183
ENSMUSG00000053477_ENSMUSG00000032366	-0.06839827808025471
ENSMUSG00000056501_ENSMUSG00000034855	-0.06840588771695265
ENSMUSG00000070436_ENSMUSG00000032035	-0.06844554290039344
ENSMUSG00000071076_ENSMUSG00000020368	-0.06849891847941385
ENSMUSG00000032035_ENSMUSG00000025492	-0.06850154415819898
ENSMUSG00000025362_ENSMUSG00000000247	-0.06851513484466272
ENSMUSG00000074129_ENSMUSG00000038193	-0.06858159197522226
ENSMUSG00000029322_ENSMUSG00000022234	-0.06860277063702762
ENSMUSG00000048387_ENSMUSG00000045817	-0.0686331658227627
ENSMUSG00000052837_ENSMUSG00000007097	-0.06865364250234605
ENSMUSG00000071076_ENSMUSG00000022708	-0.06866094503057137
ENSMUSG00000036545_ENSMUSG00000022528	-0.06867546388163585
ENSMUSG00000052684_ENSMUSG00000025880	-0.06884598726248528
ENSMUSG00000071076_ENSMUSG00000022528	-0.06908571689039482
ENSMUSG00000037405_ENSMUSG00000023034	-0.06908577971704105
ENSMUSG00000026837_ENSMUSG00000003032	-0.06909623667689847
ENSMUSG00000038193_ENSMUSG00000025993	-0.06909685123485712
ENSMUSG00000052837_ENSMUSG00000019505	-0.0692184271596091
ENSMUSG00000071076_ENSMUSG00000055447	-0.06927997860802837
ENSMUSG00000031722_ENSMUSG00000003032	-0.06930530456266087
ENSMUSG00000021877_ENSMUSG00000008575	-0.06938674311986963
ENSMUSG00000055435_ENSMUSG00000020737	-0.06944286376185825
ENSMUSG00000071076_ENSMUSG00000027239	-0.0694571183270938
ENSMUSG00000036438_ENSMUSG00000026628	-0.069559503874267
ENSMUSG00000008575_ENSMUSG00000002289	-0.06963386215854972
ENSMUSG00000038418_ENSMUSG00000016194	-0.06966263772418793
ENSMUSG00000071076_ENSMUSG00000030659	-0.0697210923598959
ENSMUSG00000071076_ENSMUSG00000022665	-0.06975373742491811
ENSMUSG00000075702_ENSMUSG00000021250	-0.0697577905450826
ENSMUSG00000071076_ENSMUSG00000021131	-0.06977794291189729
ENSMUSG00000027706_ENSMUSG00000003032	-0.06979842108098439
ENSMUSG00000055447_ENSMUSG00000005583	-0.06993573740411789
ENSMUSG00000008575_ENSMUSG00000002980	-0.06995390516907295
ENSMUSG00000003072_ENSMUSG00000000247	-0.07002761482830185
ENSMUSG00000071076_ENSMUSG00000053113	-0.07010917876752115
ENSMUSG00000026628_ENSMUSG00000006360	-0.0702409027291079
ENSMUSG00000090841_ENSMUSG00000021250	-0.07026329672041345
ENSMUSG00000071076_ENSMUSG00000022108	-0.07028733046252603
ENSMUSG00000030659_ENSMUSG00000005583	-0.07033454966892182
ENSMUSG00000057098_ENSMUSG00000028692	-0.07037849639638023
ENSMUSG00000055435_ENSMUSG00000025283	-0.07042611650616178
ENSMUSG00000028639_ENSMUSG00000000247	-0.07045414169856641
ENSMUSG00000064370_ENSMUSG00000000247	-0.07053086078750741
ENSMUSG00000057098_ENSMUSG00000024248	-0.07057443683748502
ENSMUSG00000058756_ENSMUSG00000032366	-0.07064871961879633
ENSMUSG00000057098_ENSMUSG00000004610	-0.07065128833289418
ENSMUSG00000057098_ENSMUSG00000026872	-0.07070045554651103
ENSMUSG00000031875_ENSMUSG00000003032	-0.07071872039558927
ENSMUSG00000038193_ENSMUSG00000003970	-0.07076143751343764
ENSMUSG00000032035_ENSMUSG00000022108	-0.07080966867616319
ENSMUSG00000066551_ENSMUSG00000057098	-0.07090201471267582
ENSMUSG00000032518_ENSMUSG00000022528	-0.07095536053976984
ENSMUSG00000047638_ENSMUSG00000027215	-0.07095863912801005
ENSMUSG00000057098_ENSMUSG00000028964	-0.0710017200247014
ENSMUSG00000038193_ENSMUSG00000032216	-0.07101263722406524
ENSMUSG00000057098_ENSMUSG00000038803	-0.07103574353301755
ENSMUSG00000019978_ENSMUSG00000003032	-0.0710927370419158
ENSMUSG00000071076_ENSMUSG00000026335	-0.07124175883342795
ENSMUSG00000096145_ENSMUSG00000020484	-0.07125591127440742
ENSMUSG00000038418_ENSMUSG00000035828	-0.07125910428756552
ENSMUSG00000071076_ENSMUSG00000028757	-0.07138594882335417
ENSMUSG00000052534_ENSMUSG00000024048	-0.07139747986824851
ENSMUSG00000048387_ENSMUSG00000035227	-0.07141680518321211
ENSMUSG00000056116_ENSMUSG00000025498	-0.07149080403640298
ENSMUSG00000031353_ENSMUSG00000000247	-0.07150964274376434
ENSMUSG00000048387_ENSMUSG00000025213	-0.07153772364876304
ENSMUSG00000023034_ENSMUSG00000000247	-0.07154593066030634
ENSMUSG00000057098_ENSMUSG00000024914	-0.07167452177761292
ENSMUSG00000030103_ENSMUSG00000020644	-0.07169504345339366
ENSMUSG00000055435_ENSMUSG00000022010	-0.07185179911772854
ENSMUSG00000052837_ENSMUSG00000035828	-0.07188998313630181
ENSMUSG00000032216_ENSMUSG00000000247	-0.07194000927732529
ENSMUSG00000069601_ENSMUSG00000029322	-0.07194540546564789
ENSMUSG00000052684_ENSMUSG00000006800	-0.07195904426267168
ENSMUSG00000038193_ENSMUSG00000036446	-0.07200954482096347
ENSMUSG00000052684_ENSMUSG00000037999	-0.07201404195737446
ENSMUSG00000023942_ENSMUSG00000005583	-0.07214371834306033
ENSMUSG00000060572_ENSMUSG00000003032	-0.07227923306830819
ENSMUSG00000022048_ENSMUSG00000005583	-0.07229652487688931
ENSMUSG00000056501_ENSMUSG00000045128	-0.07229753053733531
ENSMUSG00000038193_ENSMUSG00000027074	-0.07231787749604998
ENSMUSG00000064215_ENSMUSG00000052837	-0.07235757193562177
ENSMUSG00000032366_ENSMUSG00000020484	-0.07245757048833512
ENSMUSG00000057098_ENSMUSG00000028797	-0.07249660107305299
ENSMUSG00000028369_ENSMUSG00000005583	-0.07252832409445108
ENSMUSG00000021760_ENSMUSG00000003032	-0.0727089032961778
ENSMUSG00000041084_ENSMUSG00000003032	-0.0727733644243895
ENSMUSG00000018819_ENSMUSG00000005583	-0.07283191839977354
ENSMUSG00000061983_ENSMUSG00000022528	-0.07285078761596635
ENSMUSG00000033306_ENSMUSG00000029322	-0.07286340888911458
ENSMUSG00000052837_ENSMUSG00000042453	-0.07293227245591992
ENSMUSG00000032216_ENSMUSG00000022528	-0.07294815564044971
ENSMUSG00000026014_ENSMUSG00000005583	-0.07304558327763126
ENSMUSG00000057098_ENSMUSG00000019428	-0.07310267679670023
ENSMUSG00000052837_ENSMUSG00000023034	-0.07314227556130887
ENSMUSG00000029322_ENSMUSG00000024248	-0.07324109091703926
ENSMUSG00000042812_ENSMUSG00000030849	-0.07329283786617834
ENSMUSG00000016559_ENSMUSG00000000247	-0.07336693977507937
ENSMUSG00000025784_ENSMUSG00000022346	-0.0734060893678997
ENSMUSG00000071076_ENSMUSG00000001418	-0.07360541727392769
ENSMUSG00000038193_ENSMUSG00000036545	-0.07360691617082808
ENSMUSG00000070407_ENSMUSG00000032035	-0.0736378423314485
ENSMUSG00000079111_ENSMUSG00000005583	-0.07363855321572033
ENSMUSG00000035212_ENSMUSG00000003032	-0.07364095800456076
ENSMUSG00000038193_ENSMUSG00000027248	-0.07367931784397272
ENSMUSG00000038193_ENSMUSG00000016256	-0.07383225398817393
ENSMUSG00000048387_ENSMUSG00000045690	-0.07384897842386694
ENSMUSG00000071076_ENSMUSG00000020486	-0.07387640394350269
ENSMUSG00000008575_ENSMUSG00000004044	-0.07388882472666583
ENSMUSG00000055148_ENSMUSG00000028864	-0.07394324688307419
ENSMUSG00000021943_ENSMUSG00000005583	-0.07403976874218599
ENSMUSG00000039377_ENSMUSG00000022528	-0.07427148238398625
ENSMUSG00000031198_ENSMUSG00000029322	-0.0743403267772695
ENSMUSG00000055435_ENSMUSG00000032231	-0.07437925686084046
ENSMUSG00000071076_ENSMUSG00000029641	-0.07438575391516751
ENSMUSG00000054203_ENSMUSG00000022346	-0.07449295700651827
ENSMUSG00000037999_ENSMUSG00000029322	-0.07459624321160266
ENSMUSG00000022346_ENSMUSG00000015354	-0.07467612305799397
ENSMUSG00000021134_ENSMUSG00000000247	-0.07509266307374801
ENSMUSG00000057098_ENSMUSG00000044080	-0.07514417548952697
ENSMUSG00000020048_ENSMUSG00000008575	-0.07521752354944623
ENSMUSG00000058135_ENSMUSG00000008575	-0.07537955454130527
ENSMUSG00000060591_ENSMUSG00000032035	-0.07552687092342567
ENSMUSG00000058569_ENSMUSG00000032035	-0.07558593046890838
ENSMUSG00000056629_ENSMUSG00000048387	-0.07563932264888341
ENSMUSG00000005583_ENSMUSG00000002732	-0.07588165135925204
ENSMUSG00000032035_ENSMUSG00000021248	-0.07589286010303109
ENSMUSG00000038418_ENSMUSG00000003038	-0.07593235222480736
ENSMUSG00000005583_ENSMUSG00000002014	-0.07598033048420076
ENSMUSG00000055447_ENSMUSG00000022528	-0.0759804342873053
ENSMUSG00000031633_ENSMUSG00000000247	-0.07614152572922973
ENSMUSG00000020484_ENSMUSG00000002014	-0.07633476434783405
ENSMUSG00000057098_ENSMUSG00000022841	-0.07637630145516326
ENSMUSG00000022890_ENSMUSG00000000247	-0.07639426280640746
ENSMUSG00000074743_ENSMUSG00000003032	-0.07640633379509956
ENSMUSG00000038418_ENSMUSG00000003032	-0.07655566448063147
ENSMUSG00000021250_ENSMUSG00000017493	-0.07658503312243976
ENSMUSG00000079523_ENSMUSG00000022528	-0.07658876666139094
ENSMUSG00000021250_ENSMUSG00000007872	-0.0766146777120441
ENSMUSG00000038418_ENSMUSG00000027829	-0.07666729701670899
ENSMUSG00000022528_ENSMUSG00000020484	-0.07667567797050183
ENSMUSG00000040128_ENSMUSG00000038418	-0.07676092414525851
ENSMUSG00000071076_ENSMUSG00000047187	-0.07691774926419977
ENSMUSG00000038193_ENSMUSG00000026970	-0.07692955947258612
ENSMUSG00000026457_ENSMUSG00000000247	-0.0769476589920859
ENSMUSG00000024063_ENSMUSG00000020484	-0.07696505973935756
ENSMUSG00000020738_ENSMUSG00000000247	-0.07700853891612612
ENSMUSG00000053565_ENSMUSG00000000247	-0.07708662935656747
ENSMUSG00000029767_ENSMUSG00000005583	-0.07724771715554724
ENSMUSG00000021870_ENSMUSG00000020484	-0.07725750907505022
ENSMUSG00000036655_ENSMUSG00000032035	-0.07727192656598557
ENSMUSG00000057098_ENSMUSG00000031422	-0.07732544644650614
ENSMUSG00000052684_ENSMUSG00000028339	-0.07733136266297339
ENSMUSG00000034158_ENSMUSG00000032035	-0.07743469283509925
ENSMUSG00000052684_ENSMUSG00000029718	-0.07760928738754154
ENSMUSG00000048758_ENSMUSG00000038193	-0.07763845300301721
ENSMUSG00000041959_ENSMUSG00000028565	-0.07767986263722952
ENSMUSG00000057098_ENSMUSG00000038418	-0.07768724637006634
ENSMUSG00000053477_ENSMUSG00000019920	-0.07783316350295143
ENSMUSG00000032035_ENSMUSG00000029426	-0.07784152906669331
ENSMUSG00000023915_ENSMUSG00000021250	-0.07791777747208277
ENSMUSG00000052684_ENSMUSG00000021248	-0.07799905052725027
ENSMUSG00000022346_ENSMUSG00000021268	-0.07842498152235401
ENSMUSG00000039168_ENSMUSG00000005583	-0.07860096332767881
ENSMUSG00000057098_ENSMUSG00000037062	-0.0786211877939622
ENSMUSG00000057098_ENSMUSG00000030695	-0.07863480622243435
ENSMUSG00000071076_ENSMUSG00000026728	-0.07866428764082993
ENSMUSG00000058756_ENSMUSG00000036854	-0.07875278691665516
ENSMUSG00000015846_ENSMUSG00000001552	-0.0788197931269691
ENSMUSG00000052837_ENSMUSG00000022122	-0.07885686339430437
ENSMUSG00000038193_ENSMUSG00000026482	-0.0790395415742936
ENSMUSG00000073489_ENSMUSG00000032035	-0.07904092772543889
ENSMUSG00000063457_ENSMUSG00000047638	-0.07906874817035428
ENSMUSG00000071076_ENSMUSG00000030930	-0.07928191874055067
ENSMUSG00000075254_ENSMUSG00000038418	-0.07929142367926527
ENSMUSG00000057098_ENSMUSG00000028369	-0.07937083670822774
ENSMUSG00000032301_ENSMUSG00000003032	-0.0794036822246525
ENSMUSG00000017778_ENSMUSG00000000247	-0.0794576890875883
ENSMUSG00000090084_ENSMUSG00000052837	-0.07959614119299423
ENSMUSG00000071076_ENSMUSG00000024038	-0.0796284302606061
ENSMUSG00000057098_ENSMUSG00000022400	-0.07975148746728908
ENSMUSG00000015846_ENSMUSG00000000325	-0.07976834527657119
ENSMUSG00000003032_ENSMUSG00000002732	-0.07978024786499803
ENSMUSG00000041881_ENSMUSG00000000247	-0.07984566763629407
ENSMUSG00000057098_ENSMUSG00000022174	-0.08013838365080654
ENSMUSG00000057098_ENSMUSG00000053565	-0.08024153346261613
ENSMUSG00000029781_ENSMUSG00000022528	-0.08025007354600794
ENSMUSG00000020486_ENSMUSG00000015846	-0.08026579555869186
ENSMUSG00000038418_ENSMUSG00000028249	-0.08060307785220447
ENSMUSG00000052684_ENSMUSG00000025724	-0.08060357191861427
ENSMUSG00000079037_ENSMUSG00000028565	-0.08060719469040706
ENSMUSG00000048126_ENSMUSG00000029322	-0.08060780356342452
ENSMUSG00000038193_ENSMUSG00000005881	-0.0806212231541847
ENSMUSG00000048387_ENSMUSG00000037373	-0.08064749604089054
ENSMUSG00000028603_ENSMUSG00000000247	-0.08081827208704029
ENSMUSG00000057098_ENSMUSG00000010406	-0.08098881205296028
ENSMUSG00000052684_ENSMUSG00000022122	-0.08119894852510572
ENSMUSG00000041417_ENSMUSG00000000247	-0.0812248956697349
ENSMUSG00000079111_ENSMUSG00000052684	-0.08125895937918128
ENSMUSG00000071076_ENSMUSG00000026021	-0.08126735390484295
ENSMUSG00000071076_ENSMUSG00000002059	-0.08130581924298466
ENSMUSG00000053477_ENSMUSG00000035268	-0.08135158895038065
ENSMUSG00000038418_ENSMUSG00000026837	-0.08178921638887726
ENSMUSG00000024063_ENSMUSG00000000247	-0.08195176788563009
ENSMUSG00000023034_ENSMUSG00000020484	-0.08197344379742451
ENSMUSG00000021250_ENSMUSG00000018339	-0.08207525066170422
ENSMUSG00000052684_ENSMUSG00000028597	-0.08232727167814632
ENSMUSG00000029322_ENSMUSG00000026078	-0.08238204519634464
ENSMUSG00000052684_ENSMUSG00000023915	-0.08245763664777338
ENSMUSG00000071076_ENSMUSG00000058056	-0.08250314704593874
ENSMUSG00000057098_ENSMUSG00000032324	-0.08274459312632351
ENSMUSG00000038463_ENSMUSG00000015839	-0.08278246091967498
ENSMUSG00000028673_ENSMUSG00000005583	-0.08286119427300545
ENSMUSG00000057098_ENSMUSG00000003161	-0.0829674662193205
ENSMUSG00000020484_ENSMUSG00000014956	-0.08310730332649045
ENSMUSG00000024308_ENSMUSG00000000247	-0.08316797089131657
ENSMUSG00000037411_ENSMUSG00000003032	-0.08329994124529985
ENSMUSG00000037152_ENSMUSG00000021250	-0.08331803298879834
ENSMUSG00000014769_ENSMUSG00000000247	-0.08351096031354534
ENSMUSG00000029076_ENSMUSG00000022528	-0.08351799619313927
ENSMUSG00000025351_ENSMUSG00000005583	-0.0835365721543068
ENSMUSG00000024048_ENSMUSG00000005583	-0.0836176547227927
ENSMUSG00000098274_ENSMUSG00000029322	-0.0839005119441168
ENSMUSG00000028864_ENSMUSG00000023034	-0.08399438721252636
ENSMUSG00000024308_ENSMUSG00000005583	-0.08401652378817652
ENSMUSG00000031451_ENSMUSG00000028565	-0.08407401177478471
ENSMUSG00000048387_ENSMUSG00000008475	-0.08417974968932962
ENSMUSG00000046491_ENSMUSG00000038193	-0.08426101419118759
ENSMUSG00000052684_ENSMUSG00000003038	-0.08439240285780096
ENSMUSG00000029659_ENSMUSG00000028565	-0.0846034584948506
ENSMUSG00000050708_ENSMUSG00000008575	-0.08467921238894183
ENSMUSG00000057098_ENSMUSG00000008348	-0.08477178950378085
ENSMUSG00000052534_ENSMUSG00000026566	-0.08479514951700613
ENSMUSG00000057098_ENSMUSG00000029642	-0.08479537873332091
ENSMUSG00000071076_ENSMUSG00000000247	-0.08507908286637057
ENSMUSG00000032035_ENSMUSG00000020368	-0.08515795473435529
ENSMUSG00000052684_ENSMUSG00000039899	-0.08536748508726828
ENSMUSG00000023092_ENSMUSG00000003032	-0.08551638406640431
ENSMUSG00000048387_ENSMUSG00000046841	-0.0856519035585677
ENSMUSG00000071076_ENSMUSG00000021870	-0.08583011041141925
ENSMUSG00000052837_ENSMUSG00000003038	-0.0860036121577097
ENSMUSG00000057098_ENSMUSG00000030795	-0.08629714649858009
ENSMUSG00000057098_ENSMUSG00000021250	-0.08695091998796813
ENSMUSG00000071076_ENSMUSG00000032959	-0.08729492520534989
ENSMUSG00000057098_ENSMUSG00000002900	-0.08752519125089694
ENSMUSG00000047638_ENSMUSG00000022528	-0.08775624118531347
ENSMUSG00000057098_ENSMUSG00000021131	-0.08779598671004389
ENSMUSG00000092341_ENSMUSG00000047638	-0.08797399962229506
ENSMUSG00000026768_ENSMUSG00000008575	-0.08811398003498795
ENSMUSG00000028214_ENSMUSG00000025498	-0.0881192172008386
ENSMUSG00000042747_ENSMUSG00000005583	-0.08841928209025257
ENSMUSG00000023034_ENSMUSG00000001520	-0.08850268148207835
ENSMUSG00000022816_ENSMUSG00000005583	-0.08862808907228784
ENSMUSG00000039007_ENSMUSG00000038193	-0.08866083165099317
ENSMUSG00000061904_ENSMUSG00000057098	-0.08868680800874594
ENSMUSG00000056501_ENSMUSG00000007872	-0.0887586885910646
ENSMUSG00000055322_ENSMUSG00000053477	-0.08928727587833027
ENSMUSG00000028565_ENSMUSG00000008540	-0.0898407002280467
ENSMUSG00000057098_ENSMUSG00000028530	-0.08994769650577669
ENSMUSG00000053007_ENSMUSG00000015839	-0.089950672236914
ENSMUSG00000032035_ENSMUSG00000022665	-0.09000869512781506
ENSMUSG00000048387_ENSMUSG00000028565	-0.09001165270097723
ENSMUSG00000026421_ENSMUSG00000021127	-0.09040907741541998
ENSMUSG00000063882_ENSMUSG00000025498	-0.09042235270943468
ENSMUSG00000029322_ENSMUSG00000022587	-0.09059825565938215
ENSMUSG00000057098_ENSMUSG00000002107	-0.09078411967765766
ENSMUSG00000057098_ENSMUSG00000030824	-0.09080899655674936
ENSMUSG00000022010_ENSMUSG00000000247	-0.09093666633052881
ENSMUSG00000022528_ENSMUSG00000019970	-0.09121590766919266
ENSMUSG00000038193_ENSMUSG00000001119	-0.09134982640578215
ENSMUSG00000038370_ENSMUSG00000026628	-0.09176462046951167
ENSMUSG00000071076_ENSMUSG00000050708	-0.09209298285710545
ENSMUSG00000020612_ENSMUSG00000000247	-0.09215666903811544
ENSMUSG00000022346_ENSMUSG00000018339	-0.09225472372919989
ENSMUSG00000020689_ENSMUSG00000015846	-0.09230642484011228
ENSMUSG00000057098_ENSMUSG00000045690	-0.09253954956928784
ENSMUSG00000052837_ENSMUSG00000007872	-0.09291027260582949
ENSMUSG00000056501_ENSMUSG00000027004	-0.0929562895589232
ENSMUSG00000038193_ENSMUSG00000003429	-0.09302758439042864
ENSMUSG00000057098_ENSMUSG00000031633	-0.09336378952581795
ENSMUSG00000078202_ENSMUSG00000023034	-0.09435817181712096
ENSMUSG00000057098_ENSMUSG00000026021	-0.09489699400900771
ENSMUSG00000021250_ENSMUSG00000021127	-0.09543947563535601
ENSMUSG00000014956_ENSMUSG00000008575	-0.09635843150353748
ENSMUSG00000024190_ENSMUSG00000000247	-0.0967836827079258
ENSMUSG00000069662_ENSMUSG00000005583	-0.0968692801880515
ENSMUSG00000032035_ENSMUSG00000024678	-0.09884190270181284
ENSMUSG00000078578_ENSMUSG00000057098	-0.10073803787676071
ENSMUSG00000053477_ENSMUSG00000040723	-0.10273653971997139
ENSMUSG00000029076_ENSMUSG00000005583	-0.10347643871818664
ENSMUSG00000038193_ENSMUSG00000029231	-0.10386478856067971
ENSMUSG00000057098_ENSMUSG00000014599	-0.10431422997210714
ENSMUSG00000041828_ENSMUSG00000003032	-0.10479805962126722
ENSMUSG00000052684_ENSMUSG00000031380	-0.10541069541571986
ENSMUSG00000046727_ENSMUSG00000021250	-0.10598948471384506
ENSMUSG00000038193_ENSMUSG00000031740	-0.10710904816670756
FAKE3	-0.1476780735578865
FAKE21	-0.1476780735578865
FAKE22	-0.1476780735578865
FAKE23	-0.1476780735578865
FAKE7	-0.1476780735578865
FAKE4	-0.1476780735578865
FAKE5	-0.1476780735578865
FAKE6	-0.1476780735578865
FAKE2	-0.1476780735578865
FAKE8	-0.1476780735578865
FAKE20	-0.1476780735578865
FAKE16	-0.1476780735578865
FAKE19	-0.1476780735578865
FAKE18	-0.1476780735578865
FAKE17	-0.1476780735578865
FAKE15	-0.1476780735578865
FAKE14	-0.1476780735578865
FAKE13	-0.1476780735578865
FAKE12	-0.1476780735578865
FAKE11	-0.1476780735578865
FAKE10	-0.1476780735578865
FAKE1	-0.1476780735578865
FAKE0	-0.1476780735578865
FAKE9	-0.1476780735578865
