## Supplement 4 (CCl4 a6w HSC vs. PF) for "AGEAS: Automated Machine Learning based Genetic Regulatory Element Extraction System": grps_importances.csv

	importance
ENSMUSG00000052837_ENSMUSG00000052684	2.944851709689077
ENSMUSG00000078202_ENSMUSG00000005583	2.561220852260108
ENSMUSG00000053113_ENSMUSG00000052837	2.0148556022603357
ENSMUSG00000052684_ENSMUSG00000035356	1.9455845532879665
ENSMUSG00000016494_ENSMUSG00000005583	1.8394088471153922
ENSMUSG00000060703_ENSMUSG00000005583	1.734135532781394
ENSMUSG00000087006_ENSMUSG00000005583	1.7304786304330393
ENSMUSG00000055148_ENSMUSG00000003545	1.6963904507467398
ENSMUSG00000071076_ENSMUSG00000040212	1.4124794287957234
ENSMUSG00000071076_ENSMUSG00000060703	1.281114969118819
ENSMUSG00000071076_ENSMUSG00000026879	1.2599495932840121
ENSMUSG00000021876_ENSMUSG00000005583	1.2409220003143497
ENSMUSG00000019929_ENSMUSG00000005583	1.1940047942309417
ENSMUSG00000020423_ENSMUSG00000003545	1.1316434184301354
ENSMUSG00000016494_ENSMUSG00000008575	1.1036820205430573
ENSMUSG00000071076_ENSMUSG00000029096	1.0018798168064362
ENSMUSG00000071076_ENSMUSG00000055148	0.8135043172611394
ENSMUSG00000071076_ENSMUSG00000068220	0.7959880594203331
ENSMUSG00000040170_ENSMUSG00000008575	0.7861759909249663
ENSMUSG00000071076_ENSMUSG00000058135	0.77705027460668
ENSMUSG00000071076_ENSMUSG00000021477	0.761438541983862
ENSMUSG00000055148_ENSMUSG00000038418	0.7570051624887976
ENSMUSG00000048387_ENSMUSG00000020585	0.7314281689879334
ENSMUSG00000071076_ENSMUSG00000032231	0.7309745006522198
ENSMUSG00000027800_ENSMUSG00000005583	0.6947310210484456
ENSMUSG00000053560_ENSMUSG00000003545	0.6679608539697773
ENSMUSG00000071076_ENSMUSG00000035356	0.6667131795224761
ENSMUSG00000055148_ENSMUSG00000053113	0.6367380858130819
ENSMUSG00000053113_ENSMUSG00000026628	0.6330769634611556
ENSMUSG00000071076_ENSMUSG00000021390	0.6316503668538589
ENSMUSG00000052684_ENSMUSG00000003545	0.6184072618253262
ENSMUSG00000005583_ENSMUSG00000002980	0.6163750410772626
ENSMUSG00000029231_ENSMUSG00000005583	0.6137981056469385
ENSMUSG00000035356_ENSMUSG00000021250	0.5842872298440492
ENSMUSG00000071076_ENSMUSG00000002107	0.5725813860015243
ENSMUSG00000023034_ENSMUSG00000021250	0.564009282886211
ENSMUSG00000041841_ENSMUSG00000000247	0.560408549075468
ENSMUSG00000071076_ENSMUSG00000029659	0.5544447147955354
ENSMUSG00000015312_ENSMUSG00000003545	0.5483781475479986
ENSMUSG00000052684_ENSMUSG00000032515	0.5440878166013721
ENSMUSG00000057666_ENSMUSG00000005583	0.5125150393310086
ENSMUSG00000059895_ENSMUSG00000005583	0.4985924877757471
ENSMUSG00000005583_ENSMUSG00000002107	0.49175401022895904
ENSMUSG00000071076_ENSMUSG00000020053	0.47957721007172227
ENSMUSG00000052837_ENSMUSG00000039601	0.4714954897815221
ENSMUSG00000048387_ENSMUSG00000024608	0.45847352038978145
ENSMUSG00000042453_ENSMUSG00000008575	0.4539445287259852
ENSMUSG00000049517_ENSMUSG00000000247	0.4319054712623537
ENSMUSG00000029322_ENSMUSG00000014294	0.4287415545045759
ENSMUSG00000053560_ENSMUSG00000021250	0.39867174618081164
ENSMUSG00000064373_ENSMUSG00000052684	0.38852583987181455
ENSMUSG00000071076_ENSMUSG00000032359	0.38699375321007545
ENSMUSG00000064215_ENSMUSG00000052684	0.38648715677470985
ENSMUSG00000038418_ENSMUSG00000026628	0.3836124597886395
ENSMUSG00000063457_ENSMUSG00000057098	0.38303455314335505
ENSMUSG00000035356_ENSMUSG00000018899	0.37930169263707464
ENSMUSG00000052684_ENSMUSG00000021876	0.3717708375032295
ENSMUSG00000057098_ENSMUSG00000041841	0.35372576536350114
ENSMUSG00000071076_ENSMUSG00000022032	0.3533278924527235
ENSMUSG00000090862_ENSMUSG00000000247	0.35001763206130393
ENSMUSG00000071076_ENSMUSG00000045658	0.3499878443206707
ENSMUSG00000052837_ENSMUSG00000047945	0.33811203743091756
ENSMUSG00000021250_ENSMUSG00000018899	0.33057083240255497
ENSMUSG00000020423_ENSMUSG00000003032	0.329236683983171
ENSMUSG00000042453_ENSMUSG00000038193	0.32867047617309336
ENSMUSG00000006369_ENSMUSG00000005583	0.3265819672662116
ENSMUSG00000053113_ENSMUSG00000052684	0.32546562807798574
ENSMUSG00000052837_ENSMUSG00000037868	0.3229246206392039
ENSMUSG00000028005_ENSMUSG00000005583	0.3223491158628358
ENSMUSG00000048387_ENSMUSG00000012848	0.322277765592997
ENSMUSG00000037868_ENSMUSG00000021250	0.3029160543946686
ENSMUSG00000061477_ENSMUSG00000000247	0.30048139646856875
ENSMUSG00000071076_ENSMUSG00000032515	0.2992411425949231
ENSMUSG00000071076_ENSMUSG00000017493	0.2978666519257283
ENSMUSG00000020423_ENSMUSG00000018899	0.2881494589752762
ENSMUSG00000057098_ENSMUSG00000009927	0.2803948450545282
ENSMUSG00000061787_ENSMUSG00000057098	0.27496882990675947
ENSMUSG00000090733_ENSMUSG00000048387	0.2722815817747209
ENSMUSG00000016024_ENSMUSG00000008575	0.26853937695990704
ENSMUSG00000052684_ENSMUSG00000000753	0.26776873975260335
ENSMUSG00000009876_ENSMUSG00000005583	0.26678124136762554
ENSMUSG00000038418_ENSMUSG00000035356	0.2658334465065724
ENSMUSG00000018899_ENSMUSG00000003545	0.26555132169073886
ENSMUSG00000071076_ENSMUSG00000032334	0.26430330971464155
ENSMUSG00000052684_ENSMUSG00000026628	0.2632035757924176
ENSMUSG00000071076_ENSMUSG00000042747	0.2613664150624069
ENSMUSG00000071076_ENSMUSG00000024048	0.25910456881502686
ENSMUSG00000020029_ENSMUSG00000005583	0.25393943720942963
ENSMUSG00000024140_ENSMUSG00000005583	0.2514830788548554
ENSMUSG00000052837_ENSMUSG00000033538	0.2503567766195052
ENSMUSG00000052684_ENSMUSG00000037868	0.2502354894810623
ENSMUSG00000055148_ENSMUSG00000053560	0.2500404495993912
ENSMUSG00000060938_ENSMUSG00000048387	0.24757748799509185
ENSMUSG00000090698_ENSMUSG00000052684	0.23630836013908904
ENSMUSG00000033538_ENSMUSG00000021250	0.23565737065519632
ENSMUSG00000071076_ENSMUSG00000021917	0.23335808096167512
ENSMUSG00000075702_ENSMUSG00000071076	0.23108910100026464
ENSMUSG00000062647_ENSMUSG00000000247	0.22414017920624288
ENSMUSG00000030744_ENSMUSG00000000247	0.21946895449727638
ENSMUSG00000027834_ENSMUSG00000005583	0.2171891635499459
ENSMUSG00000037868_ENSMUSG00000003545	0.21568670181739447
ENSMUSG00000052684_ENSMUSG00000002732	0.21412373863242024
ENSMUSG00000023224_ENSMUSG00000005583	0.2126351512116293
ENSMUSG00000031818_ENSMUSG00000029322	0.2103368334635132
ENSMUSG00000048387_ENSMUSG00000040952	0.20946596810585638
ENSMUSG00000048387_ENSMUSG00000031447	0.20594678676945558
ENSMUSG00000048387_ENSMUSG00000031320	0.20419147563317766
ENSMUSG00000052837_ENSMUSG00000018899	0.19524013931158585
ENSMUSG00000052684_ENSMUSG00000016494	0.1905224707194605
ENSMUSG00000071076_ENSMUSG00000023034	0.18852789153129426
ENSMUSG00000071076_ENSMUSG00000007872	0.1865935260168226
ENSMUSG00000057098_ENSMUSG00000028495	0.18435239698757075
ENSMUSG00000014313_ENSMUSG00000008575	0.18387853516886724
ENSMUSG00000029309_ENSMUSG00000005583	0.18107625068396596
ENSMUSG00000071076_ENSMUSG00000041084	0.1792298446332237
ENSMUSG00000032399_ENSMUSG00000000247	0.1786425127591722
ENSMUSG00000028639_ENSMUSG00000023367	0.17846161903266564
ENSMUSG00000052684_ENSMUSG00000031451	0.17700102472369839
ENSMUSG00000057098_ENSMUSG00000003429	0.17593953683786642
ENSMUSG00000036256_ENSMUSG00000029322	0.1722511959025624
ENSMUSG00000071076_ENSMUSG00000028517	0.17166608126005148
ENSMUSG00000031765_ENSMUSG00000021250	0.16923639638113547
ENSMUSG00000056501_ENSMUSG00000031375	0.16765046177289242
ENSMUSG00000071076_ENSMUSG00000020737	0.16680570703018768
ENSMUSG00000071076_ENSMUSG00000025351	0.1600828136820738
ENSMUSG00000052684_ENSMUSG00000015312	0.1564726016222933
ENSMUSG00000071076_ENSMUSG00000024076	0.15492003238313404
ENSMUSG00000071076_ENSMUSG00000031422	0.15448718559970875
ENSMUSG00000074457_ENSMUSG00000020484	0.15366391891641495
ENSMUSG00000048387_ENSMUSG00000037742	0.15345263071721166
ENSMUSG00000052837_ENSMUSG00000035356	0.14507554748944249
ENSMUSG00000005583_ENSMUSG00000004791	0.14493715355799316
ENSMUSG00000003970_ENSMUSG00000000247	0.14403881042750383
ENSMUSG00000034994_ENSMUSG00000000247	0.14057878897453777
ENSMUSG00000071076_ENSMUSG00000025492	0.13832794018247965
ENSMUSG00000016319_ENSMUSG00000005583	0.13670397531386091
ENSMUSG00000064358_ENSMUSG00000022708	0.13649385872946898
ENSMUSG00000029761_ENSMUSG00000005583	0.1361941474373187
ENSMUSG00000029322_ENSMUSG00000007872	0.13570015950472072
ENSMUSG00000008384_ENSMUSG00000003545	0.13563969350486396
ENSMUSG00000037868_ENSMUSG00000020423	0.13519086285700352
ENSMUSG00000041959_ENSMUSG00000005583	0.13419402146204043
ENSMUSG00000028639_ENSMUSG00000020486	0.1341369676503678
ENSMUSG00000021250_ENSMUSG00000000628	0.13406419365412683
ENSMUSG00000035885_ENSMUSG00000005583	0.13196945930287818
ENSMUSG00000048387_ENSMUSG00000046330	0.13118388019523564
ENSMUSG00000071076_ENSMUSG00000023046	0.13094637376055454
ENSMUSG00000067274_ENSMUSG00000057098	0.13030514243050706
ENSMUSG00000071076_ENSMUSG00000024012	0.12895755596910663
ENSMUSG00000071076_ENSMUSG00000064215	0.12708086286947337
ENSMUSG00000057841_ENSMUSG00000057098	0.12682124935926817
ENSMUSG00000057098_ENSMUSG00000041453	0.1266093977514789
ENSMUSG00000052684_ENSMUSG00000025492	0.12583070750794292
ENSMUSG00000056501_ENSMUSG00000021250	0.12308008786263903
ENSMUSG00000026574_ENSMUSG00000021127	0.12286210735561397
ENSMUSG00000021250_ENSMUSG00000009681	0.12169473819138919
ENSMUSG00000076432_ENSMUSG00000029322	0.12165591810979354
ENSMUSG00000024014_ENSMUSG00000003545	0.12137763132514406
ENSMUSG00000020484_ENSMUSG00000008540	0.1205711332199508
ENSMUSG00000006360_ENSMUSG00000005583	0.12025430620202679
ENSMUSG00000058600_ENSMUSG00000048387	0.1182963224713375
ENSMUSG00000052684_ENSMUSG00000019278	0.11816355829890765
ENSMUSG00000071076_ENSMUSG00000029718	0.11812277962416932
ENSMUSG00000020840_ENSMUSG00000005583	0.11695460254898946
ENSMUSG00000025784_ENSMUSG00000003032	0.11693127406470168
ENSMUSG00000046402_ENSMUSG00000005583	0.11551873757985341
ENSMUSG00000021477_ENSMUSG00000005583	0.11551864530735863
ENSMUSG00000071076_ENSMUSG00000037706	0.11296633353005801
ENSMUSG00000048387_ENSMUSG00000029614	0.11260615552275342
ENSMUSG00000055148_ENSMUSG00000031765	0.11243597622885995
ENSMUSG00000040723_ENSMUSG00000005583	0.11225785299075601
ENSMUSG00000052684_ENSMUSG00000009681	0.11170053804358358
ENSMUSG00000057098_ENSMUSG00000037742	0.11152586963313178
ENSMUSG00000057098_ENSMUSG00000008668	0.11144829743497942
ENSMUSG00000071076_ENSMUSG00000007041	0.11127750709336941
ENSMUSG00000071076_ENSMUSG00000002014	0.11003832778199564
ENSMUSG00000043091_ENSMUSG00000005583	0.10867607260835013
ENSMUSG00000052684_ENSMUSG00000045658	0.10857096494016787
ENSMUSG00000060036_ENSMUSG00000057098	0.10592831061878058
ENSMUSG00000062328_ENSMUSG00000048387	0.10395680150960773
ENSMUSG00000052684_ENSMUSG00000009281	0.10291095114456052
ENSMUSG00000071076_ENSMUSG00000038991	0.102323159309803
ENSMUSG00000052684_ENSMUSG00000024012	0.10221124694163289
ENSMUSG00000056501_ENSMUSG00000018899	0.10217209937614187
ENSMUSG00000057098_ENSMUSG00000022108	0.10200429810738389
ENSMUSG00000041453_ENSMUSG00000000247	0.10080513753783564
ENSMUSG00000024164_ENSMUSG00000005583	0.10040731879854799
ENSMUSG00000058056_ENSMUSG00000005583	0.09943971136064528
ENSMUSG00000071076_ENSMUSG00000029390	0.09859355650973757
ENSMUSG00000092341_ENSMUSG00000005583	0.09853101578505727
ENSMUSG00000071076_ENSMUSG00000051579	0.09737018044787227
ENSMUSG00000057098_ENSMUSG00000032399	0.09623269155344912
ENSMUSG00000071076_ENSMUSG00000028691	0.09564006402870176
ENSMUSG00000060636_ENSMUSG00000000247	0.09489169407253317
ENSMUSG00000059291_ENSMUSG00000057098	0.0948645871575256
ENSMUSG00000076432_ENSMUSG00000005583	0.09480569756213712
ENSMUSG00000071076_ENSMUSG00000029767	0.09350540071149292
ENSMUSG00000071076_ENSMUSG00000018593	0.09263032744893111
ENSMUSG00000071076_ENSMUSG00000003545	0.09235622405872611
ENSMUSG00000048387_ENSMUSG00000034892	0.09221228807719653
ENSMUSG00000055148_ENSMUSG00000006360	0.0903888866874389
ENSMUSG00000029322_ENSMUSG00000015932	0.08860233915993565
ENSMUSG00000037868_ENSMUSG00000026628	0.08801144848462475
ENSMUSG00000020473_ENSMUSG00000005583	0.087789757951413
ENSMUSG00000058135_ENSMUSG00000052684	0.08729923716084434
ENSMUSG00000052684_ENSMUSG00000020585	0.08634149354940422
ENSMUSG00000038418_ENSMUSG00000007872	0.08594873411244461
ENSMUSG00000079523_ENSMUSG00000048387	0.08570934167738789
ENSMUSG00000071076_ENSMUSG00000060591	0.08528987496645583
ENSMUSG00000036446_ENSMUSG00000005583	0.08001190203924452
ENSMUSG00000021877_ENSMUSG00000021876	0.07926587166275674
ENSMUSG00000074129_ENSMUSG00000057098	0.07863505276603272
ENSMUSG00000015085_ENSMUSG00000005583	0.07856992652944735
ENSMUSG00000059070_ENSMUSG00000057098	0.07844873715390839
ENSMUSG00000040128_ENSMUSG00000003545	0.07822455441186751
ENSMUSG00000071076_ENSMUSG00000027907	0.07814852059042457
ENSMUSG00000071076_ENSMUSG00000028249	0.07671295584958564
ENSMUSG00000048387_ENSMUSG00000003970	0.07559772702206001
ENSMUSG00000024014_ENSMUSG00000023034	0.07298587456311713
ENSMUSG00000056708_ENSMUSG00000023034	0.07295233136034135
ENSMUSG00000057098_ENSMUSG00000028249	0.07283363796208339
ENSMUSG00000053560_ENSMUSG00000052684	0.0720040676787016
ENSMUSG00000052684_ENSMUSG00000018899	0.07183508721324544
ENSMUSG00000071076_ENSMUSG00000037266	0.07132874395198661
ENSMUSG00000042613_ENSMUSG00000005583	0.07038800629822037
ENSMUSG00000021250_ENSMUSG00000019505	0.06951557014263195
ENSMUSG00000057098_ENSMUSG00000020460	0.06944909378153775
ENSMUSG00000040659_ENSMUSG00000005583	0.06782067938673682
ENSMUSG00000073889_ENSMUSG00000005583	0.0675726504755435
ENSMUSG00000038418_ENSMUSG00000018899	0.06630847839240588
ENSMUSG00000071076_ENSMUSG00000022048	0.06540983276140434
ENSMUSG00000024608_ENSMUSG00000000247	0.06471252957363369
ENSMUSG00000052684_ENSMUSG00000031239	0.06442888194658437
ENSMUSG00000005583_ENSMUSG00000004044	0.06422542368993715
ENSMUSG00000060591_ENSMUSG00000052684	0.06386652551090376
ENSMUSG00000020612_ENSMUSG00000005583	0.06337699076735177
ENSMUSG00000029061_ENSMUSG00000005583	0.06284717101675094
ENSMUSG00000021025_ENSMUSG00000018899	0.06283188838533313
ENSMUSG00000028081_ENSMUSG00000000247	0.0625855414893687
ENSMUSG00000074129_ENSMUSG00000048387	0.06242183754164788
ENSMUSG00000090733_ENSMUSG00000000247	0.06208889813935308
ENSMUSG00000058135_ENSMUSG00000003032	0.061283343983249444
ENSMUSG00000068798_ENSMUSG00000005583	0.061178871460891016
ENSMUSG00000071076_ENSMUSG00000028618	0.060037843366347446
ENSMUSG00000005583_ENSMUSG00000001506	0.05988268288296903
ENSMUSG00000058600_ENSMUSG00000000247	0.05918743853520172
ENSMUSG00000071076_ENSMUSG00000037206	0.05917870579515312
ENSMUSG00000028565_ENSMUSG00000026574	0.05886627734683097
ENSMUSG00000052684_ENSMUSG00000029661	0.058614062754586714
ENSMUSG00000036438_ENSMUSG00000005583	0.058539717497075115
ENSMUSG00000052146_ENSMUSG00000048387	0.05841851861031268
ENSMUSG00000027861_ENSMUSG00000005583	0.05806742282838161
ENSMUSG00000022010_ENSMUSG00000005583	0.05688867175181195
ENSMUSG00000071415_ENSMUSG00000048387	0.05680449301025659
ENSMUSG00000053477_ENSMUSG00000029096	0.05623071124688467
ENSMUSG00000034892_ENSMUSG00000000247	0.05619516228572781
ENSMUSG00000052684_ENSMUSG00000032334	0.05451957943214841
ENSMUSG00000048387_ENSMUSG00000041453	0.05357757247217642
ENSMUSG00000034353_ENSMUSG00000032035	0.05275698042049656
ENSMUSG00000057098_ENSMUSG00000002602	0.05264839359787096
ENSMUSG00000018339_ENSMUSG00000005583	0.05137035512866888
ENSMUSG00000057098_ENSMUSG00000046364	0.051322408256577474
ENSMUSG00000048387_ENSMUSG00000028495	0.051089759949715055
ENSMUSG00000052684_ENSMUSG00000029096	0.050032476126223635
ENSMUSG00000029322_ENSMUSG00000026421	0.04989018018495934
ENSMUSG00000003545_ENSMUSG00000003032	0.049408594243906374
ENSMUSG00000071076_ENSMUSG00000012422	0.04915669423709905
ENSMUSG00000071076_ENSMUSG00000005873	0.04808198525665218
ENSMUSG00000026628_ENSMUSG00000018899	0.047845380806422165
ENSMUSG00000032562_ENSMUSG00000000247	0.04768445125142866
ENSMUSG00000052837_ENSMUSG00000000628	0.047390969117247016
ENSMUSG00000057863_ENSMUSG00000057098	0.04706159493649465
ENSMUSG00000052684_ENSMUSG00000021268	0.046966414532357344
ENSMUSG00000031246_ENSMUSG00000029322	0.046955647133775924
ENSMUSG00000071076_ENSMUSG00000021268	0.046825741308579014
ENSMUSG00000038530_ENSMUSG00000005583	0.04613676696019963
ENSMUSG00000035783_ENSMUSG00000005583	0.04601631920787347
ENSMUSG00000053477_ENSMUSG00000000753	0.045872259176608574
ENSMUSG00000096145_ENSMUSG00000071076	0.04562252941448198
ENSMUSG00000031029_ENSMUSG00000000247	0.04539064559258181
ENSMUSG00000053113_ENSMUSG00000038418	0.04513683239872175
ENSMUSG00000038193_ENSMUSG00000002985	0.04476025352964685
ENSMUSG00000061983_ENSMUSG00000048387	0.04461709403973368
ENSMUSG00000045658_ENSMUSG00000005583	0.043994511189758195
ENSMUSG00000071076_ENSMUSG00000041355	0.04381636399937847
ENSMUSG00000029322_ENSMUSG00000013593	0.04359368164954445
ENSMUSG00000057098_ENSMUSG00000012848	0.04183165112887397
ENSMUSG00000071076_ENSMUSG00000026042	0.04158876225473494
ENSMUSG00000061983_ENSMUSG00000000247	0.04118117215069296
ENSMUSG00000029380_ENSMUSG00000021250	0.041175878423533444
ENSMUSG00000041959_ENSMUSG00000003032	0.040915956381492265
ENSMUSG00000060703_ENSMUSG00000052684	0.04050571793426786
ENSMUSG00000056501_ENSMUSG00000044786	0.0402808721543712
ENSMUSG00000020484_ENSMUSG00000006205	0.03983551321915117
ENSMUSG00000005583_ENSMUSG00000001270	0.03951944474862183
ENSMUSG00000071415_ENSMUSG00000000247	0.03897838779015066
ENSMUSG00000022371_ENSMUSG00000005583	0.03875862822912315
ENSMUSG00000061353_ENSMUSG00000056501	0.03844858562875579
ENSMUSG00000074457_ENSMUSG00000071076	0.03669516529707058
ENSMUSG00000057863_ENSMUSG00000048387	0.03666089140334014
ENSMUSG00000071076_ENSMUSG00000001506	0.0366027220278664
ENSMUSG00000062328_ENSMUSG00000057098	0.03595232323656206
ENSMUSG00000057098_ENSMUSG00000019505	0.03586922521484154
ENSMUSG00000038872_ENSMUSG00000005583	0.03562132321596085
ENSMUSG00000067274_ENSMUSG00000048387	0.03543324326651855
ENSMUSG00000050708_ENSMUSG00000005583	0.03489906287083505
ENSMUSG00000032035_ENSMUSG00000028132	0.034825226316875575
ENSMUSG00000048387_ENSMUSG00000027074	0.034746911836980636
ENSMUSG00000026879_ENSMUSG00000008575	0.03441382709061403
ENSMUSG00000053113_ENSMUSG00000037868	0.034126915310868124
ENSMUSG00000029761_ENSMUSG00000020644	0.033942227657336684
ENSMUSG00000041736_ENSMUSG00000003032	0.03375906934254331
ENSMUSG00000057098_ENSMUSG00000040952	0.033316963653987994
ENSMUSG00000052837_ENSMUSG00000008384	0.03327559223019038
ENSMUSG00000057098_ENSMUSG00000035530	0.032345476761309146
ENSMUSG00000056501_ENSMUSG00000028214	0.0321340600379971
ENSMUSG00000005583_ENSMUSG00000000093	0.031579287267823976
ENSMUSG00000047675_ENSMUSG00000000247	0.03116661564904855
ENSMUSG00000058756_ENSMUSG00000035783	0.03052169519547125
ENSMUSG00000071076_ENSMUSG00000038463	0.030296587826688676
ENSMUSG00000053113_ENSMUSG00000018899	0.02988234401251477
ENSMUSG00000026628_ENSMUSG00000003545	0.0298735295688224
ENSMUSG00000020484_ENSMUSG00000016024	0.02974752377387963
ENSMUSG00000035885_ENSMUSG00000020484	0.02967536644150357
ENSMUSG00000033538_ENSMUSG00000023034	0.029436837321763575
ENSMUSG00000057098_ENSMUSG00000028234	0.029154841593910286
ENSMUSG00000025498_ENSMUSG00000015656	0.028804434594643966
ENSMUSG00000071076_ENSMUSG00000028339	0.02880137841627307
ENSMUSG00000048387_ENSMUSG00000025508	0.028737793908851176
ENSMUSG00000071076_ENSMUSG00000028822	0.02862490429065729
ENSMUSG00000048387_ENSMUSG00000028234	0.028402337590541317
ENSMUSG00000025290_ENSMUSG00000000247	0.028112373758617665
ENSMUSG00000071076_ENSMUSG00000035227	0.026605179321952575
ENSMUSG00000048387_ENSMUSG00000028517	0.02601748454651721
ENSMUSG00000060703_ENSMUSG00000038418	0.025579959529680323
ENSMUSG00000038418_ENSMUSG00000008540	0.02539556006675567
ENSMUSG00000052684_ENSMUSG00000025351	0.02470563730608324
ENSMUSG00000060036_ENSMUSG00000048387	0.023893688928551027
ENSMUSG00000037868_ENSMUSG00000035356	0.02379609220964845
ENSMUSG00000027523_ENSMUSG00000000247	0.023529654941852232
ENSMUSG00000029322_ENSMUSG00000006304	0.023474595749727666
ENSMUSG00000021268_ENSMUSG00000005583	0.02307293748854185
ENSMUSG00000071076_ENSMUSG00000058569	0.02135610141757167
ENSMUSG00000008668_ENSMUSG00000000247	0.02120093254950987
ENSMUSG00000008575_ENSMUSG00000006205	0.02074487527736244
ENSMUSG00000020644_ENSMUSG00000014956	0.020541171721552395
ENSMUSG00000021250_ENSMUSG00000005873	0.02011641464878587
ENSMUSG00000052684_ENSMUSG00000037266	0.020087016118365095
ENSMUSG00000048387_ENSMUSG00000022108	0.0198636195472751
ENSMUSG00000052684_ENSMUSG00000047945	0.019785347793993397
ENSMUSG00000005583_ENSMUSG00000004085	0.019468107825483177
ENSMUSG00000052684_ENSMUSG00000003541	0.01938263295064216
ENSMUSG00000073489_ENSMUSG00000055435	0.018992436738877076
ENSMUSG00000032515_ENSMUSG00000018899	0.018261495378209203
ENSMUSG00000071076_ENSMUSG00000001663	0.018148986736688154
ENSMUSG00000048387_ENSMUSG00000037072	0.01803142242338097
ENSMUSG00000057098_ENSMUSG00000047675	0.017650547497272757
ENSMUSG00000057098_ENSMUSG00000043716	0.017639851661658445
ENSMUSG00000057098_ENSMUSG00000055447	0.01756178899250653
ENSMUSG00000052957_ENSMUSG00000005583	0.017400272000182754
ENSMUSG00000058546_ENSMUSG00000057098	0.017362634573319
ENSMUSG00000071076_ENSMUSG00000021253	0.017321683383394827
ENSMUSG00000074457_ENSMUSG00000008575	0.016661377255450697
ENSMUSG00000048387_ENSMUSG00000030824	0.01601022384628595
ENSMUSG00000060636_ENSMUSG00000048387	0.01600866460719069
ENSMUSG00000052684_ENSMUSG00000024164	0.015934907525730655
ENSMUSG00000071076_ENSMUSG00000056501	0.015676742929465196
ENSMUSG00000008683_ENSMUSG00000000247	0.015646086029611088
ENSMUSG00000071076_ENSMUSG00000047945	0.01539541415261551
ENSMUSG00000071076_ENSMUSG00000018899	0.01538801748685391
ENSMUSG00000052684_ENSMUSG00000029061	0.015365023710968817
ENSMUSG00000037966_ENSMUSG00000005583	0.015331924243366778
ENSMUSG00000004207_ENSMUSG00000000247	0.015259960342989326
ENSMUSG00000036437_ENSMUSG00000005583	0.014916695138001949
ENSMUSG00000057098_ENSMUSG00000047215	0.014351098307541228
ENSMUSG00000027712_ENSMUSG00000003032	0.013928745989834415
ENSMUSG00000071076_ENSMUSG00000027828	0.013591236407273838
ENSMUSG00000090733_ENSMUSG00000038193	0.013515811425836806
ENSMUSG00000071076_ENSMUSG00000023004	0.01270473672477157
ENSMUSG00000090733_ENSMUSG00000057098	0.01248267097841603
ENSMUSG00000071076_ENSMUSG00000003161	0.01230699318388576
ENSMUSG00000040170_ENSMUSG00000020484	0.012105461601221555
ENSMUSG00000028776_ENSMUSG00000005583	0.011559849493165386
ENSMUSG00000034353_ENSMUSG00000029322	0.011005529757877022
ENSMUSG00000018830_ENSMUSG00000005583	0.010961022647574556
ENSMUSG00000057098_ENSMUSG00000030432	0.010937468259482927
ENSMUSG00000043716_ENSMUSG00000000247	0.010763975387026505
ENSMUSG00000071076_ENSMUSG00000003420	0.010167132692612027
ENSMUSG00000019505_ENSMUSG00000000247	0.010100773000666148
ENSMUSG00000090000_ENSMUSG00000071076	0.009927913475543488
ENSMUSG00000071076_ENSMUSG00000001911	0.009902105205386022
ENSMUSG00000053007_ENSMUSG00000027204	0.009377990318181867
ENSMUSG00000057098_ENSMUSG00000028081	0.009347206036114851
ENSMUSG00000021876_ENSMUSG00000021250	0.008788017720265232
ENSMUSG00000073702_ENSMUSG00000057098	0.008769324814352568
ENSMUSG00000071076_ENSMUSG00000018819	0.008452260938085038
ENSMUSG00000058558_ENSMUSG00000048387	0.008372755224295522
ENSMUSG00000052684_ENSMUSG00000026043	0.008327313587477814
ENSMUSG00000057098_ENSMUSG00000020737	0.007754838877769483
ENSMUSG00000057098_ENSMUSG00000025794	0.0076189339160444595
ENSMUSG00000035356_ENSMUSG00000003032	0.007422576357220625
ENSMUSG00000052684_ENSMUSG00000026837	0.0071593222677427985
ENSMUSG00000048387_ENSMUSG00000008682	0.00707477788511668
ENSMUSG00000071076_ENSMUSG00000032383	0.007032355925014397
ENSMUSG00000048387_ENSMUSG00000038274	0.006858946701783839
ENSMUSG00000048096_ENSMUSG00000005583	0.00678354759631767
ENSMUSG00000008575_ENSMUSG00000008540	0.0065232829731448954
ENSMUSG00000028495_ENSMUSG00000000247	0.006167223657122202
ENSMUSG00000096145_ENSMUSG00000052684	0.006112899854106186
ENSMUSG00000026043_ENSMUSG00000005583	0.005927114790491763
ENSMUSG00000031762_ENSMUSG00000023034	0.005812530743022175
ENSMUSG00000046330_ENSMUSG00000000247	0.00580537057826664
ENSMUSG00000071076_ENSMUSG00000015312	0.005715059042376954
ENSMUSG00000052684_ENSMUSG00000026879	0.005500878758859836
ENSMUSG00000071076_ENSMUSG00000033538	0.005386196914268192
ENSMUSG00000047638_ENSMUSG00000029632	0.005290623366981017
ENSMUSG00000093674_ENSMUSG00000057098	0.005210819140291769
ENSMUSG00000024014_ENSMUSG00000021250	0.0050763237396657815
ENSMUSG00000060938_ENSMUSG00000057098	0.00472361347500605
ENSMUSG00000048387_ENSMUSG00000021876	0.0047201843334122315
ENSMUSG00000055148_ENSMUSG00000031762	0.004541303098389905
ENSMUSG00000071076_ENSMUSG00000020315	0.004473102620958841
ENSMUSG00000052684_ENSMUSG00000037706	0.003749233145022235
ENSMUSG00000063694_ENSMUSG00000005583	0.0036739675397892834
ENSMUSG00000052684_ENSMUSG00000002107	0.003644108342924073
ENSMUSG00000038418_ENSMUSG00000021477	0.003458448332177063
ENSMUSG00000037563_ENSMUSG00000000247	0.0030792440012398226
ENSMUSG00000075702_ENSMUSG00000052684	0.0027916218161002405
ENSMUSG00000057098_ENSMUSG00000045128	0.0023713997080608163
ENSMUSG00000021250_ENSMUSG00000006403	0.0021810625505781127
ENSMUSG00000071076_ENSMUSG00000019929	0.002172711906479196
ENSMUSG00000031119_ENSMUSG00000029322	0.0018725980823829545
ENSMUSG00000071076_ENSMUSG00000020571	0.0016563900839305645
ENSMUSG00000031765_ENSMUSG00000023034	0.001617178541951904
ENSMUSG00000071076_ENSMUSG00000034868	0.001432599457461299
ENSMUSG00000031059_ENSMUSG00000029322	0.001263158922812893
ENSMUSG00000059439_ENSMUSG00000005583	0.0012207934463856348
ENSMUSG00000057098_ENSMUSG00000022032	0.0009211718925325224
ENSMUSG00000018217_ENSMUSG00000005583	0.0004794219618164457
ENSMUSG00000038193_ENSMUSG00000000740	0.0002087705836353792
ENSMUSG00000059291_ENSMUSG00000000247	-0.0008058582440978584
ENSMUSG00000021250_ENSMUSG00000002416	-0.0011602093208581397
ENSMUSG00000057098_ENSMUSG00000037563	-0.0012755805783097633
ENSMUSG00000003429_ENSMUSG00000000247	-0.0015087224782473385
ENSMUSG00000016494_ENSMUSG00000003032	-0.0016689959986763898
ENSMUSG00000052684_ENSMUSG00000040562	-0.001711535895586094
ENSMUSG00000008682_ENSMUSG00000000247	-0.0017266947152714117
ENSMUSG00000052684_ENSMUSG00000021390	-0.0017295704247491314
ENSMUSG00000024011_ENSMUSG00000003032	-0.0017549073196073612
ENSMUSG00000005973_ENSMUSG00000005583	-0.0018526726434334511
ENSMUSG00000015354_ENSMUSG00000003032	-0.0019782373136824354
ENSMUSG00000047638_ENSMUSG00000006356	-0.0021696751697501885
ENSMUSG00000090272_ENSMUSG00000029322	-0.0025401981092605906
ENSMUSG00000022708_ENSMUSG00000014313	-0.0025922945046030054
ENSMUSG00000059070_ENSMUSG00000000247	-0.002747431551516292
ENSMUSG00000058756_ENSMUSG00000038370	-0.0028214993651208427
ENSMUSG00000062997_ENSMUSG00000048387	-0.002862659872032501
ENSMUSG00000052684_ENSMUSG00000018593	-0.002891267872964568
ENSMUSG00000056501_ENSMUSG00000030103	-0.002929980452508522
ENSMUSG00000052146_ENSMUSG00000000247	-0.003212170296400976
ENSMUSG00000057098_ENSMUSG00000052146	-0.0033321200170896726
ENSMUSG00000052684_ENSMUSG00000036446	-0.0034530972302087063
ENSMUSG00000066551_ENSMUSG00000029322	-0.0035247515964903727
ENSMUSG00000031762_ENSMUSG00000018899	-0.0035493032619934076
ENSMUSG00000048387_ENSMUSG00000006369	-0.0037605333909735477
ENSMUSG00000031762_ENSMUSG00000026628	-0.003892198964027615
ENSMUSG00000066551_ENSMUSG00000017716	-0.004286317288134018
ENSMUSG00000062997_ENSMUSG00000057098	-0.004499931622493653
ENSMUSG00000042747_ENSMUSG00000038418	-0.0045209246678849955
ENSMUSG00000029718_ENSMUSG00000005583	-0.004544989343531797
ENSMUSG00000053477_ENSMUSG00000006205	-0.004662372196100258
ENSMUSG00000032515_ENSMUSG00000021250	-0.004673391554916568
ENSMUSG00000075602_ENSMUSG00000003032	-0.004721520746308785
ENSMUSG00000052684_ENSMUSG00000025381	-0.004857956853202233
ENSMUSG00000057098_ENSMUSG00000029484	-0.005012431268921419
ENSMUSG00000071076_ENSMUSG00000008575	-0.005060252977380046
ENSMUSG00000071076_ENSMUSG00000060904	-0.005139200200080708
ENSMUSG00000037894_ENSMUSG00000029322	-0.005165959802158246
ENSMUSG00000066551_ENSMUSG00000028832	-0.005293571619355311
ENSMUSG00000031636_ENSMUSG00000005583	-0.005427422986858134
ENSMUSG00000032366_ENSMUSG00000005583	-0.005487312532880899
ENSMUSG00000017493_ENSMUSG00000008575	-0.00558942605895403
ENSMUSG00000071076_ENSMUSG00000014846	-0.005684320293897287
ENSMUSG00000060126_ENSMUSG00000048387	-0.005739513597397343
ENSMUSG00000079435_ENSMUSG00000000247	-0.005807990803675541
ENSMUSG00000055148_ENSMUSG00000018899	-0.005962164754773534
ENSMUSG00000052684_ENSMUSG00000028691	-0.005971002221505058
ENSMUSG00000052837_ENSMUSG00000019278	-0.0059977722772715574
ENSMUSG00000030208_ENSMUSG00000005583	-0.006049685242834619
ENSMUSG00000021250_ENSMUSG00000000247	-0.006078543098451261
ENSMUSG00000071076_ENSMUSG00000030342	-0.006147504739927174
ENSMUSG00000048387_ENSMUSG00000006333	-0.006227771112408347
ENSMUSG00000023034_ENSMUSG00000003032	-0.006258294554675669
ENSMUSG00000068522_ENSMUSG00000028639	-0.006305977917033302
ENSMUSG00000048387_ENSMUSG00000030659	-0.006335183985171672
ENSMUSG00000046727_ENSMUSG00000005583	-0.006387391086836719
ENSMUSG00000052684_ENSMUSG00000018217	-0.006548760696433879
ENSMUSG00000025393_ENSMUSG00000005583	-0.006599062301378656
ENSMUSG00000034855_ENSMUSG00000018899	-0.006618743797840758
ENSMUSG00000052684_ENSMUSG00000029718	-0.006819691392403891
ENSMUSG00000022108_ENSMUSG00000000247	-0.006911657689418913
ENSMUSG00000054808_ENSMUSG00000029322	-0.007071015082850815
ENSMUSG00000026879_ENSMUSG00000003032	-0.007147146189751138
ENSMUSG00000071076_ENSMUSG00000015575	-0.0076982145108835795
ENSMUSG00000052837_ENSMUSG00000028691	-0.007765566061362285
ENSMUSG00000092274_ENSMUSG00000038418	-0.0077897992734334435
ENSMUSG00000048387_ENSMUSG00000029076	-0.007875441536397016
ENSMUSG00000058135_ENSMUSG00000052837	-0.007883056591064563
ENSMUSG00000047638_ENSMUSG00000014313	-0.00793838431285712
ENSMUSG00000056708_ENSMUSG00000055148	-0.00797640916767071
ENSMUSG00000053007_ENSMUSG00000026193	-0.00798300971257498
ENSMUSG00000056501_ENSMUSG00000003545	-0.008028662903401089
ENSMUSG00000090841_ENSMUSG00000023034	-0.008111373183453383
ENSMUSG00000048387_ENSMUSG00000028367	-0.008122268394397489
ENSMUSG00000044786_ENSMUSG00000037868	-0.008233237354249159
ENSMUSG00000042485_ENSMUSG00000029322	-0.008345029284812264
ENSMUSG00000048387_ENSMUSG00000021877	-0.008461302360542211
ENSMUSG00000071076_ENSMUSG00000019579	-0.008596421632676585
ENSMUSG00000044786_ENSMUSG00000018899	-0.008781879773280673
ENSMUSG00000071076_ENSMUSG00000024164	-0.008790626912896515
ENSMUSG00000062006_ENSMUSG00000000247	-0.008808831620806472
ENSMUSG00000030103_ENSMUSG00000020423	-0.008819833357850382
ENSMUSG00000057666_ENSMUSG00000020484	-0.008920377040776308
ENSMUSG00000056708_ENSMUSG00000026628	-0.009036790349143824
ENSMUSG00000023034_ENSMUSG00000018899	-0.009051459741097346
ENSMUSG00000030103_ENSMUSG00000023034	-0.009169903364479958
ENSMUSG00000040652_ENSMUSG00000005583	-0.009210261240257995
ENSMUSG00000007039_ENSMUSG00000003032	-0.00927810657828903
ENSMUSG00000071076_ENSMUSG00000030717	-0.009312607324196802
ENSMUSG00000071076_ENSMUSG00000020009	-0.009332582424378563
ENSMUSG00000030116_ENSMUSG00000003032	-0.009373703904928704
ENSMUSG00000071076_ENSMUSG00000030659	-0.009383431530157199
ENSMUSG00000044786_ENSMUSG00000026628	-0.009452013220657234
ENSMUSG00000021127_ENSMUSG00000003545	-0.009480364282223416
ENSMUSG00000020484_ENSMUSG00000017493	-0.00949511430115335
ENSMUSG00000038193_ENSMUSG00000023224	-0.009552045768233422
ENSMUSG00000032330_ENSMUSG00000005583	-0.009584189059719403
ENSMUSG00000071076_ENSMUSG00000019087	-0.009627648139160555
ENSMUSG00000012405_ENSMUSG00000000247	-0.009676291746033919
ENSMUSG00000062647_ENSMUSG00000053007	-0.009792884105550731
ENSMUSG00000053113_ENSMUSG00000022528	-0.009827252282324162
ENSMUSG00000029659_ENSMUSG00000005583	-0.010193179796747696
ENSMUSG00000038193_ENSMUSG00000037742	-0.010380023351259128
ENSMUSG00000056481_ENSMUSG00000003032	-0.010502039901356692
ENSMUSG00000071076_ENSMUSG00000041736	-0.010516294863719258
ENSMUSG00000060938_ENSMUSG00000038193	-0.010532361510231637
ENSMUSG00000032035_ENSMUSG00000026014	-0.010572382343654863
ENSMUSG00000071076_ENSMUSG00000055681	-0.010672431081982759
ENSMUSG00000047638_ENSMUSG00000023944	-0.010717620566420626
ENSMUSG00000048387_ENSMUSG00000039001	-0.010795155964615815
ENSMUSG00000071076_ENSMUSG00000044408	-0.010823996476014772
ENSMUSG00000052684_ENSMUSG00000042747	-0.01083456399006356
ENSMUSG00000066551_ENSMUSG00000030867	-0.010900738520728578
ENSMUSG00000029322_ENSMUSG00000025204	-0.010940476170134283
ENSMUSG00000035268_ENSMUSG00000029322	-0.010998001375970734
ENSMUSG00000053007_ENSMUSG00000037805	-0.011112714770328479
ENSMUSG00000075254_ENSMUSG00000057098	-0.011134059650187489
ENSMUSG00000008384_ENSMUSG00000003032	-0.011138720901635629
ENSMUSG00000025508_ENSMUSG00000000247	-0.01120149577751287
ENSMUSG00000071076_ENSMUSG00000006800	-0.011298591710940116
ENSMUSG00000052684_ENSMUSG00000008384	-0.011336801724034893
ENSMUSG00000063457_ENSMUSG00000031965	-0.01145542740332489
ENSMUSG00000047215_ENSMUSG00000038193	-0.011508550384722583
ENSMUSG00000074884_ENSMUSG00000052684	-0.011714231325350348
ENSMUSG00000064215_ENSMUSG00000021250	-0.01175486499261395
ENSMUSG00000071076_ENSMUSG00000006699	-0.011801174869279086
ENSMUSG00000023034_ENSMUSG00000000628	-0.01183443556521663
ENSMUSG00000021876_ENSMUSG00000020484	-0.01186676240721382
ENSMUSG00000052684_ENSMUSG00000015085	-0.011889702282691372
ENSMUSG00000057098_ENSMUSG00000042312	-0.011951575464998598
ENSMUSG00000069833_ENSMUSG00000003032	-0.012136551399053792
ENSMUSG00000066551_ENSMUSG00000045328	-0.012189782431498182
ENSMUSG00000018899_ENSMUSG00000008384	-0.012284209652676977
ENSMUSG00000060036_ENSMUSG00000000247	-0.012343203367705176
ENSMUSG00000053007_ENSMUSG00000003032	-0.012369886746784117
ENSMUSG00000070348_ENSMUSG00000005583	-0.012404579653993992
ENSMUSG00000029322_ENSMUSG00000022450	-0.012449430896705306
ENSMUSG00000056501_ENSMUSG00000035493	-0.012476753517649666
ENSMUSG00000071076_ENSMUSG00000018672	-0.01249495232978352
ENSMUSG00000027408_ENSMUSG00000021877	-0.01250530674833776
ENSMUSG00000057098_ENSMUSG00000025508	-0.012546538212627634
ENSMUSG00000052684_ENSMUSG00000006050	-0.012577845057692815
ENSMUSG00000055148_ENSMUSG00000024190	-0.012603023603153038
ENSMUSG00000064354_ENSMUSG00000022708	-0.012606066616641327
ENSMUSG00000074457_ENSMUSG00000003032	-0.012630978634965645
ENSMUSG00000063316_ENSMUSG00000000247	-0.0126479003502096
ENSMUSG00000021876_ENSMUSG00000008575	-0.01272843926810272
ENSMUSG00000071076_ENSMUSG00000020088	-0.013017676509005068
ENSMUSG00000071076_ENSMUSG00000030208	-0.013174801618613185
ENSMUSG00000052684_ENSMUSG00000034868	-0.013263269753117658
ENSMUSG00000055148_ENSMUSG00000037868	-0.013362302203268436
ENSMUSG00000071076_ENSMUSG00000020149	-0.013421681889881873
ENSMUSG00000068798_ENSMUSG00000029322	-0.013467326548716137
ENSMUSG00000055148_ENSMUSG00000000628	-0.01347382061600539
ENSMUSG00000028600_ENSMUSG00000008575	-0.013481566015905876
ENSMUSG00000052684_ENSMUSG00000000628	-0.01362471619819069
ENSMUSG00000056708_ENSMUSG00000021250	-0.013631445161205452
ENSMUSG00000059291_ENSMUSG00000038193	-0.013790064474817355
ENSMUSG00000057098_ENSMUSG00000024011	-0.013839139397040252
ENSMUSG00000075254_ENSMUSG00000003032	-0.014177296926552074
ENSMUSG00000090698_ENSMUSG00000071076	-0.014187152651758793
ENSMUSG00000052684_ENSMUSG00000019579	-0.014206404646570149
ENSMUSG00000071076_ENSMUSG00000028369	-0.014231526265228289
ENSMUSG00000040212_ENSMUSG00000003032	-0.01431079612769393
ENSMUSG00000050628_ENSMUSG00000029322	-0.014358240755401671
ENSMUSG00000071644_ENSMUSG00000057098	-0.014368515346849001
ENSMUSG00000052684_ENSMUSG00000003477	-0.014413656423072586
ENSMUSG00000018899_ENSMUSG00000015312	-0.01445112116786894
ENSMUSG00000038193_ENSMUSG00000022587	-0.01453510794194748
ENSMUSG00000032135_ENSMUSG00000005583	-0.014541630258915193
ENSMUSG00000052837_ENSMUSG00000032515	-0.014548888398192336
ENSMUSG00000073889_ENSMUSG00000052684	-0.014615057084946603
ENSMUSG00000079037_ENSMUSG00000071076	-0.014709554131448562
ENSMUSG00000066551_ENSMUSG00000054717	-0.014727199795882693
ENSMUSG00000056501_ENSMUSG00000047945	-0.01476527363582895
ENSMUSG00000087006_ENSMUSG00000052684	-0.014793945197620234
ENSMUSG00000071076_ENSMUSG00000014329	-0.014864961024025482
ENSMUSG00000055435_ENSMUSG00000021876	-0.014902419812448213
ENSMUSG00000068220_ENSMUSG00000021250	-0.01492428680427956
ENSMUSG00000032359_ENSMUSG00000008575	-0.014927813692136995
ENSMUSG00000072235_ENSMUSG00000003032	-0.014961762797792376
ENSMUSG00000032334_ENSMUSG00000005583	-0.014973823852511508
ENSMUSG00000052684_ENSMUSG00000037072	-0.01499716706294704
ENSMUSG00000037868_ENSMUSG00000008384	-0.015016953732036627
ENSMUSG00000040249_ENSMUSG00000021877	-0.015026180962874232
ENSMUSG00000056501_ENSMUSG00000037405	-0.015095193822184619
ENSMUSG00000037868_ENSMUSG00000018899	-0.0151549646412877
ENSMUSG00000038193_ENSMUSG00000008668	-0.015179977494457314
ENSMUSG00000052684_ENSMUSG00000041355	-0.015194412700130486
ENSMUSG00000066551_ENSMUSG00000019942	-0.01522674982049747
ENSMUSG00000061518_ENSMUSG00000029322	-0.015249938689057585
ENSMUSG00000032515_ENSMUSG00000026628	-0.015327800461167359
ENSMUSG00000003541_ENSMUSG00000003032	-0.015340425206188774
ENSMUSG00000053560_ENSMUSG00000000247	-0.0153556076850348
ENSMUSG00000071076_ENSMUSG00000007039	-0.015413658992386878
ENSMUSG00000063524_ENSMUSG00000062070	-0.015413992342983561
ENSMUSG00000036478_ENSMUSG00000003032	-0.015434099777001387
ENSMUSG00000037868_ENSMUSG00000021025	-0.015495702666517107
ENSMUSG00000071076_ENSMUSG00000009681	-0.015526407545160159
ENSMUSG00000063316_ENSMUSG00000057098	-0.015541392592179449
ENSMUSG00000029322_ENSMUSG00000016252	-0.015545465554001037
ENSMUSG00000052146_ENSMUSG00000038193	-0.015559782443752635
ENSMUSG00000023034_ENSMUSG00000008384	-0.015585378876478942
ENSMUSG00000071076_ENSMUSG00000053317	-0.015622217735809933
ENSMUSG00000034845_ENSMUSG00000032035	-0.015632155493852586
ENSMUSG00000097296_ENSMUSG00000023034	-0.01572653773234872
ENSMUSG00000048387_ENSMUSG00000009927	-0.015752231738386732
ENSMUSG00000027907_ENSMUSG00000003032	-0.01576892956966461
ENSMUSG00000040170_ENSMUSG00000038418	-0.015811960568156234
ENSMUSG00000056501_ENSMUSG00000031765	-0.015846244077287887
ENSMUSG00000029322_ENSMUSG00000026568	-0.01584875021760858
ENSMUSG00000071076_ENSMUSG00000024308	-0.015869209401928593
ENSMUSG00000008575_ENSMUSG00000001025	-0.015918626679071502
ENSMUSG00000071076_ENSMUSG00000031595	-0.015935419844126355
ENSMUSG00000026628_ENSMUSG00000000628	-0.01598436393027623
ENSMUSG00000033585_ENSMUSG00000022708	-0.01599632208425395
ENSMUSG00000022032_ENSMUSG00000003032	-0.016018570633250916
ENSMUSG00000057098_ENSMUSG00000014846	-0.01605276785494482
ENSMUSG00000028949_ENSMUSG00000005583	-0.016087839003195315
ENSMUSG00000032501_ENSMUSG00000018899	-0.016171084065349436
ENSMUSG00000031765_ENSMUSG00000018899	-0.016173417010918262
ENSMUSG00000038418_ENSMUSG00000021242	-0.01617897573232565
ENSMUSG00000057098_ENSMUSG00000026670	-0.016251735183780935
ENSMUSG00000024277_ENSMUSG00000005583	-0.016359155065612817
ENSMUSG00000079523_ENSMUSG00000052684	-0.016388432115439836
ENSMUSG00000038193_ENSMUSG00000031320	-0.01640580438881054
ENSMUSG00000038146_ENSMUSG00000005583	-0.016490792903363055
ENSMUSG00000076431_ENSMUSG00000002985	-0.016606166998253048
ENSMUSG00000024012_ENSMUSG00000003032	-0.016618118651010684
ENSMUSG00000048758_ENSMUSG00000000247	-0.016673589488771897
ENSMUSG00000052684_ENSMUSG00000001506	-0.01672070550720286
ENSMUSG00000032744_ENSMUSG00000005583	-0.016734886666937832
ENSMUSG00000038193_ENSMUSG00000035493	-0.016754939362648623
ENSMUSG00000048387_ENSMUSG00000043716	-0.01681650366234321
ENSMUSG00000032528_ENSMUSG00000015846	-0.0168177175766304
ENSMUSG00000044337_ENSMUSG00000003032	-0.01688093544400804
ENSMUSG00000028517_ENSMUSG00000008575	-0.016901346286274703
ENSMUSG00000029322_ENSMUSG00000021606	-0.016902270893699663
ENSMUSG00000071076_ENSMUSG00000009281	-0.0169592755748405
ENSMUSG00000052837_ENSMUSG00000015501	-0.016961076797065648
ENSMUSG00000038418_ENSMUSG00000023034	-0.01697528141702292
ENSMUSG00000071076_ENSMUSG00000000628	-0.017006502107417634
ENSMUSG00000038193_ENSMUSG00000020810	-0.01700688508570515
ENSMUSG00000032515_ENSMUSG00000003032	-0.017035173770122113
ENSMUSG00000052684_ENSMUSG00000038393	-0.01710486641995002
ENSMUSG00000021268_ENSMUSG00000020484	-0.01711690213575268
ENSMUSG00000035356_ENSMUSG00000026628	-0.017159537824619157
ENSMUSG00000055148_ENSMUSG00000021127	-0.017162231141410123
ENSMUSG00000079641_ENSMUSG00000000247	-0.017184059990019283
ENSMUSG00000017493_ENSMUSG00000005583	-0.01719968596556353
ENSMUSG00000052684_ENSMUSG00000035828	-0.017242515645842237
ENSMUSG00000048387_ENSMUSG00000018567	-0.017287099256204964
ENSMUSG00000052684_ENSMUSG00000027712	-0.017330518289919158
ENSMUSG00000057098_ENSMUSG00000044533	-0.017441033417212398
ENSMUSG00000024659_ENSMUSG00000003032	-0.01747936728440238
ENSMUSG00000023034_ENSMUSG00000022283	-0.017479635783171604
ENSMUSG00000047945_ENSMUSG00000026628	-0.017519921811307543
ENSMUSG00000020321_ENSMUSG00000005583	-0.017548793866472533
ENSMUSG00000052684_ENSMUSG00000028195	-0.017553514491640755
ENSMUSG00000052684_ENSMUSG00000015568	-0.017601460350414065
ENSMUSG00000071076_ENSMUSG00000015568	-0.017628297419292775
ENSMUSG00000037411_ENSMUSG00000026628	-0.017676766027361804
ENSMUSG00000056501_ENSMUSG00000023224	-0.017678387588926137
ENSMUSG00000029614_ENSMUSG00000000247	-0.017786512788068042
ENSMUSG00000032231_ENSMUSG00000003032	-0.017821425965856796
ENSMUSG00000038193_ENSMUSG00000026814	-0.01785633968515568
ENSMUSG00000057322_ENSMUSG00000057098	-0.0178661588091448
ENSMUSG00000019139_ENSMUSG00000005583	-0.017879044394680462
ENSMUSG00000029810_ENSMUSG00000000247	-0.017920967960109568
ENSMUSG00000053113_ENSMUSG00000003032	-0.017927580626177827
ENSMUSG00000022528_ENSMUSG00000014956	-0.017948624930021
ENSMUSG00000053113_ENSMUSG00000030103	-0.017966427036496254
ENSMUSG00000052684_ENSMUSG00000040170	-0.017971552823199267
ENSMUSG00000052957_ENSMUSG00000032238	-0.017978415773902464
ENSMUSG00000032946_ENSMUSG00000005583	-0.017994596996683567
ENSMUSG00000061983_ENSMUSG00000056501	-0.017995870455826936
ENSMUSG00000038591_ENSMUSG00000015846	-0.01803656642840164
ENSMUSG00000052684_ENSMUSG00000020473	-0.018046051070109422
ENSMUSG00000003032_ENSMUSG00000001025	-0.018082923129615805
ENSMUSG00000022971_ENSMUSG00000000247	-0.01818650103116806
ENSMUSG00000018899_ENSMUSG00000003032	-0.018200599291255348
ENSMUSG00000074129_ENSMUSG00000000247	-0.018225288321605037
ENSMUSG00000021250_ENSMUSG00000015501	-0.018236441347452687
ENSMUSG00000020009_ENSMUSG00000008575	-0.01832298177260558
ENSMUSG00000028234_ENSMUSG00000000247	-0.018327507510386917
ENSMUSG00000020205_ENSMUSG00000008575	-0.0183996692657705
ENSMUSG00000057841_ENSMUSG00000000247	-0.01844225790763155
ENSMUSG00000026628_ENSMUSG00000008384	-0.018502894014320516
ENSMUSG00000093674_ENSMUSG00000048387	-0.01853971022824947
ENSMUSG00000062647_ENSMUSG00000031965	-0.018589458327410314
ENSMUSG00000041577_ENSMUSG00000015846	-0.01860455701756867
ENSMUSG00000030605_ENSMUSG00000005583	-0.018607878389224498
ENSMUSG00000038418_ENSMUSG00000008575	-0.01861622697863025
ENSMUSG00000038193_ENSMUSG00000028495	-0.018622878601329763
ENSMUSG00000079111_ENSMUSG00000071076	-0.018633167803019303
ENSMUSG00000071076_ENSMUSG00000028367	-0.01863703429890211
ENSMUSG00000038193_ENSMUSG00000032666	-0.018662095430636173
ENSMUSG00000045128_ENSMUSG00000000247	-0.018728478223205766
ENSMUSG00000052684_ENSMUSG00000042254	-0.018737853446080168
ENSMUSG00000048387_ENSMUSG00000032399	-0.018799405778027457
ENSMUSG00000071076_ENSMUSG00000022769	-0.018800310502161067
ENSMUSG00000090862_ENSMUSG00000048387	-0.01881162292541615
ENSMUSG00000021870_ENSMUSG00000005583	-0.018814841458681696
ENSMUSG00000021520_ENSMUSG00000021250	-0.018842388934908017
ENSMUSG00000030551_ENSMUSG00000009281	-0.01885737508828182
ENSMUSG00000071076_ENSMUSG00000023010	-0.01887459678989818
ENSMUSG00000020372_ENSMUSG00000000247	-0.018876727863986593
ENSMUSG00000038193_ENSMUSG00000030849	-0.01889822373040427
ENSMUSG00000029641_ENSMUSG00000005583	-0.01890777305056232
ENSMUSG00000047907_ENSMUSG00000005583	-0.018947155303669645
ENSMUSG00000071076_ENSMUSG00000029781	-0.019041256760759115
ENSMUSG00000071076_ENSMUSG00000031538	-0.019053582234018936
ENSMUSG00000047638_ENSMUSG00000025393	-0.019082366339821796
ENSMUSG00000052684_ENSMUSG00000024048	-0.019153470381814634
ENSMUSG00000071076_ENSMUSG00000034993	-0.0192099607853743
ENSMUSG00000029322_ENSMUSG00000027170	-0.01921381296902342
ENSMUSG00000052684_ENSMUSG00000016024	-0.019220931410107004
ENSMUSG00000028214_ENSMUSG00000023034	-0.01923971567594388
ENSMUSG00000056708_ENSMUSG00000052837	-0.0192672175782235
ENSMUSG00000038463_ENSMUSG00000008575	-0.019317773235113272
ENSMUSG00000052684_ENSMUSG00000027859	-0.019322118168136556
ENSMUSG00000058135_ENSMUSG00000057098	-0.01932870995524993
ENSMUSG00000028339_ENSMUSG00000020484	-0.019351647084726933
ENSMUSG00000018217_ENSMUSG00000003032	-0.019393792747919098
ENSMUSG00000090733_ENSMUSG00000023034	-0.019448877183464098
ENSMUSG00000018899_ENSMUSG00000007872	-0.019458949583319604
ENSMUSG00000040128_ENSMUSG00000018899	-0.01946966091318265
ENSMUSG00000008575_ENSMUSG00000000594	-0.019483599337290984
ENSMUSG00000057098_ENSMUSG00000007892	-0.01952134920677901
ENSMUSG00000029322_ENSMUSG00000024576	-0.019568593808200092
ENSMUSG00000029380_ENSMUSG00000026628	-0.019616864836146247
ENSMUSG00000029322_ENSMUSG00000026104	-0.019687410234327806
ENSMUSG00000056501_ENSMUSG00000037868	-0.019701892461548725
ENSMUSG00000052727_ENSMUSG00000005583	-0.019707700115412185
ENSMUSG00000032387_ENSMUSG00000020644	-0.019801436280734944
ENSMUSG00000026628_ENSMUSG00000020205	-0.01982882638566198
ENSMUSG00000037868_ENSMUSG00000023034	-0.0198391537767546
ENSMUSG00000026628_ENSMUSG00000024190	-0.019870309028068463
ENSMUSG00000032501_ENSMUSG00000003545	-0.01987832720341189
ENSMUSG00000018819_ENSMUSG00000003032	-0.019910832623232927
ENSMUSG00000059070_ENSMUSG00000048387	-0.019929384945797667
ENSMUSG00000003032_ENSMUSG00000001891	-0.019958691502597742
ENSMUSG00000024014_ENSMUSG00000018899	-0.01996153916336582
ENSMUSG00000052837_ENSMUSG00000037411	-0.01998026477579637
ENSMUSG00000056501_ENSMUSG00000029380	-0.020022065928236785
ENSMUSG00000017466_ENSMUSG00000003032	-0.020042426487597458
ENSMUSG00000052684_ENSMUSG00000006699	-0.020045453143089368
ENSMUSG00000028691_ENSMUSG00000021250	-0.02005320718116535
ENSMUSG00000037206_ENSMUSG00000005583	-0.020115169712925714
ENSMUSG00000068245_ENSMUSG00000029322	-0.020119596822420063
ENSMUSG00000008575_ENSMUSG00000001911	-0.02011976055077831
ENSMUSG00000053007_ENSMUSG00000044337	-0.020130444071624877
ENSMUSG00000071076_ENSMUSG00000045636	-0.020149306904304113
ENSMUSG00000029322_ENSMUSG00000022665	-0.02015946753606442
ENSMUSG00000028936_ENSMUSG00000000247	-0.020197611642864034
ENSMUSG00000031765_ENSMUSG00000026628	-0.02030395173525293
ENSMUSG00000029322_ENSMUSG00000026087	-0.020313732866757073
ENSMUSG00000057098_ENSMUSG00000037805	-0.020321876532425988
ENSMUSG00000061518_ENSMUSG00000021250	-0.02038974201438165
ENSMUSG00000052684_ENSMUSG00000042737	-0.020400674053740336
ENSMUSG00000038418_ENSMUSG00000035828	-0.020416244840951194
ENSMUSG00000007041_ENSMUSG00000003032	-0.02046254092186223
ENSMUSG00000029322_ENSMUSG00000015092	-0.020466891820581017
ENSMUSG00000030103_ENSMUSG00000007872	-0.020467755111506742
ENSMUSG00000058546_ENSMUSG00000048387	-0.020470292021918312
ENSMUSG00000020737_ENSMUSG00000003032	-0.020486894371432605
ENSMUSG00000016559_ENSMUSG00000005583	-0.02049959150152658
ENSMUSG00000005583_ENSMUSG00000000184	-0.02050825305612281
ENSMUSG00000060591_ENSMUSG00000038193	-0.020518663118630945
ENSMUSG00000054808_ENSMUSG00000020484	-0.020526087400403147
ENSMUSG00000035242_ENSMUSG00000032035	-0.020536212058949063
ENSMUSG00000061477_ENSMUSG00000031965	-0.020536817263897597
ENSMUSG00000023034_ENSMUSG00000021127	-0.020554973284287858
ENSMUSG00000030103_ENSMUSG00000015312	-0.020555799933835543
ENSMUSG00000067818_ENSMUSG00000038193	-0.020586405738902053
ENSMUSG00000032085_ENSMUSG00000005583	-0.02060324380804426
ENSMUSG00000098274_ENSMUSG00000000247	-0.020610648734467312
ENSMUSG00000003032_ENSMUSG00000002602	-0.02061256815804772
ENSMUSG00000067818_ENSMUSG00000023034	-0.02063981023753463
ENSMUSG00000024164_ENSMUSG00000020484	-0.020665027376029682
ENSMUSG00000032334_ENSMUSG00000008575	-0.020699730353697866
ENSMUSG00000046364_ENSMUSG00000031965	-0.020811086657695214
ENSMUSG00000033538_ENSMUSG00000026628	-0.020813649950291366
ENSMUSG00000028464_ENSMUSG00000005583	-0.020836703008486973
ENSMUSG00000047638_ENSMUSG00000019505	-0.020838123691793022
ENSMUSG00000068220_ENSMUSG00000052684	-0.020866055929365038
ENSMUSG00000048387_ENSMUSG00000025362	-0.020869724380879813
ENSMUSG00000061983_ENSMUSG00000038193	-0.02090077698808263
ENSMUSG00000057098_ENSMUSG00000027523	-0.020912638168389626
ENSMUSG00000038193_ENSMUSG00000031119	-0.02097567131896081
ENSMUSG00000071076_ENSMUSG00000021248	-0.020980284395479942
ENSMUSG00000005338_ENSMUSG00000003032	-0.02104547949781834
ENSMUSG00000052684_ENSMUSG00000029390	-0.02104994534061163
ENSMUSG00000037211_ENSMUSG00000021250	-0.021056993026148645
ENSMUSG00000026574_ENSMUSG00000003032	-0.02106941331743603
ENSMUSG00000073702_ENSMUSG00000048387	-0.021088810522202076
ENSMUSG00000052837_ENSMUSG00000040128	-0.02109310451307236
ENSMUSG00000047638_ENSMUSG00000021870	-0.02109562112889228
ENSMUSG00000023034_ENSMUSG00000020205	-0.021105753936701922
ENSMUSG00000047638_ENSMUSG00000037712	-0.021114513732006013
ENSMUSG00000048758_ENSMUSG00000048387	-0.021182926964425954
ENSMUSG00000052837_ENSMUSG00000037211	-0.02119702213915294
ENSMUSG00000033910_ENSMUSG00000005583	-0.021211836538123266
ENSMUSG00000038418_ENSMUSG00000037868	-0.021215039922395477
ENSMUSG00000056501_ENSMUSG00000028864	-0.021223934442626907
ENSMUSG00000029322_ENSMUSG00000026895	-0.021243336507603777
ENSMUSG00000092341_ENSMUSG00000052684	-0.021270655475843784
ENSMUSG00000062006_ENSMUSG00000057098	-0.021283293516597485
ENSMUSG00000052684_ENSMUSG00000038193	-0.021354415249684337
ENSMUSG00000032501_ENSMUSG00000026628	-0.021370480162620678
ENSMUSG00000066551_ENSMUSG00000024056	-0.02143939139430821
ENSMUSG00000056501_ENSMUSG00000009681	-0.021452708331452127
ENSMUSG00000035530_ENSMUSG00000032035	-0.021458276499113322
ENSMUSG00000038193_ENSMUSG00000000247	-0.021468610105182882
ENSMUSG00000037868_ENSMUSG00000028214	-0.021478485837921495
ENSMUSG00000071076_ENSMUSG00000031431	-0.021488989686317322
ENSMUSG00000066551_ENSMUSG00000026574	-0.021512905410325897
ENSMUSG00000037411_ENSMUSG00000021250	-0.021521816155705958
ENSMUSG00000036751_ENSMUSG00000021250	-0.021530530110498217
ENSMUSG00000070436_ENSMUSG00000058756	-0.02157915592917788
ENSMUSG00000008575_ENSMUSG00000006356	-0.021586572607462152
ENSMUSG00000006333_ENSMUSG00000000247	-0.021603559975889114
ENSMUSG00000042747_ENSMUSG00000003032	-0.02160868411527912
ENSMUSG00000071076_ENSMUSG00000044627	-0.021653050909327454
ENSMUSG00000020644_ENSMUSG00000018293	-0.021673152043462384
ENSMUSG00000017404_ENSMUSG00000000247	-0.02167629415376633
ENSMUSG00000008575_ENSMUSG00000004473	-0.02168473746390165
ENSMUSG00000038418_ENSMUSG00000022528	-0.021701566950631947
ENSMUSG00000029322_ENSMUSG00000006299	-0.021712974699485497
ENSMUSG00000037868_ENSMUSG00000007872	-0.021739072425678973
ENSMUSG00000022816_ENSMUSG00000003032	-0.021781492164626964
ENSMUSG00000052684_ENSMUSG00000027706	-0.021790917006805417
ENSMUSG00000052684_ENSMUSG00000030103	-0.021812715837731426
ENSMUSG00000057098_ENSMUSG00000006333	-0.02181498208257574
ENSMUSG00000022708_ENSMUSG00000022528	-0.021826673234743754
ENSMUSG00000098274_ENSMUSG00000057098	-0.02191975180290177
ENSMUSG00000061232_ENSMUSG00000047638	-0.021937258335871318
ENSMUSG00000024248_ENSMUSG00000000247	-0.02194967208025679
ENSMUSG00000030218_ENSMUSG00000008575	-0.021959921442362834
ENSMUSG00000061983_ENSMUSG00000057098	-0.021963914636700322
ENSMUSG00000048332_ENSMUSG00000029322	-0.021983820080497644
ENSMUSG00000071076_ENSMUSG00000052681	-0.021988912270906574
ENSMUSG00000049517_ENSMUSG00000038193	-0.022011234083704815
ENSMUSG00000052684_ENSMUSG00000008575	-0.02202404077784149
ENSMUSG00000056501_ENSMUSG00000006403	-0.0220355886578299
ENSMUSG00000045636_ENSMUSG00000005583	-0.022047438732001445
ENSMUSG00000052684_ENSMUSG00000041828	-0.0220596501789312
ENSMUSG00000092341_ENSMUSG00000071076	-0.022078212542743024
ENSMUSG00000071076_ENSMUSG00000026837	-0.02209977780904625
ENSMUSG00000015501_ENSMUSG00000003545	-0.022160650896437286
ENSMUSG00000027829_ENSMUSG00000003032	-0.02221108429770223
ENSMUSG00000064373_ENSMUSG00000032238	-0.02223914062665582
ENSMUSG00000052684_ENSMUSG00000021242	-0.0222826638637166
ENSMUSG00000057098_ENSMUSG00000006304	-0.022296060540637423
ENSMUSG00000032238_ENSMUSG00000020009	-0.022313335096724805
ENSMUSG00000073889_ENSMUSG00000008575	-0.02233136678268947
ENSMUSG00000005583_ENSMUSG00000001020	-0.022352181696297428
ENSMUSG00000040681_ENSMUSG00000029322	-0.02239458935594142
ENSMUSG00000018217_ENSMUSG00000008575	-0.022420501552366693
ENSMUSG00000052837_ENSMUSG00000030103	-0.02243061389517276
ENSMUSG00000028132_ENSMUSG00000015846	-0.022438580094386457
ENSMUSG00000055435_ENSMUSG00000041959	-0.02244785810029566
ENSMUSG00000027276_ENSMUSG00000005583	-0.02245555371533586
ENSMUSG00000024190_ENSMUSG00000018899	-0.02247647245880108
ENSMUSG00000060938_ENSMUSG00000031965	-0.022494362106607
ENSMUSG00000035828_ENSMUSG00000021250	-0.022510183301652786
ENSMUSG00000049517_ENSMUSG00000023034	-0.022532282333570578
ENSMUSG00000029322_ENSMUSG00000019804	-0.022567384076165015
ENSMUSG00000066551_ENSMUSG00000005233	-0.022605902709598735
ENSMUSG00000056501_ENSMUSG00000031762	-0.02262903395974389
ENSMUSG00000064215_ENSMUSG00000020484	-0.02266618656380917
ENSMUSG00000027204_ENSMUSG00000003032	-0.02267368451427955
ENSMUSG00000056501_ENSMUSG00000024014	-0.022697371442710678
ENSMUSG00000056501_ENSMUSG00000029163	-0.02272201174888781
ENSMUSG00000052684_ENSMUSG00000031548	-0.022806365583518607
ENSMUSG00000005583_ENSMUSG00000001119	-0.02281666672924839
ENSMUSG00000073411_ENSMUSG00000005583	-0.022829217729647657
ENSMUSG00000022892_ENSMUSG00000022528	-0.022854098730939642
ENSMUSG00000071076_ENSMUSG00000039286	-0.022916128446451495
ENSMUSG00000038193_ENSMUSG00000026223	-0.022923927857975705
ENSMUSG00000038418_ENSMUSG00000018217	-0.022931448828118622
ENSMUSG00000052684_ENSMUSG00000036372	-0.022942264269982728
ENSMUSG00000048387_ENSMUSG00000024248	-0.022943808450198288
ENSMUSG00000042812_ENSMUSG00000021250	-0.022958573375113596
ENSMUSG00000094724_ENSMUSG00000038193	-0.022963985792519542
ENSMUSG00000029322_ENSMUSG00000028797	-0.022970175326849317
ENSMUSG00000067274_ENSMUSG00000023034	-0.023002504464604535
ENSMUSG00000071076_ENSMUSG00000052419	-0.023014691398441256
ENSMUSG00000071076_ENSMUSG00000044337	-0.02301937146770128
ENSMUSG00000057098_ENSMUSG00000012405	-0.023022431272069627
ENSMUSG00000052684_ENSMUSG00000017466	-0.023025423171709834
ENSMUSG00000027829_ENSMUSG00000021250	-0.02302770346167081
ENSMUSG00000048387_ENSMUSG00000028673	-0.023055635064476138
ENSMUSG00000037712_ENSMUSG00000020644	-0.02307537420728033
ENSMUSG00000038193_ENSMUSG00000012848	-0.02312049864998678
ENSMUSG00000039601_ENSMUSG00000015839	-0.0231237789216305
ENSMUSG00000075010_ENSMUSG00000052684	-0.023145452246407218
ENSMUSG00000020484_ENSMUSG00000006800	-0.023151990722849614
ENSMUSG00000053477_ENSMUSG00000006369	-0.0231802428259419
ENSMUSG00000000740_ENSMUSG00000000247	-0.023197726560170422
ENSMUSG00000021756_ENSMUSG00000015846	-0.023200560825444295
ENSMUSG00000029767_ENSMUSG00000003032	-0.023213241001041586
ENSMUSG00000071076_ENSMUSG00000029103	-0.02321445348975833
ENSMUSG00000022528_ENSMUSG00000021127	-0.02325095529401799
ENSMUSG00000047945_ENSMUSG00000003545	-0.023272162237652026
ENSMUSG00000036438_ENSMUSG00000021250	-0.023298425551758067
ENSMUSG00000064370_ENSMUSG00000020484	-0.023301206819112123
ENSMUSG00000048387_ENSMUSG00000025579	-0.0233161698399092
ENSMUSG00000053560_ENSMUSG00000018899	-0.023319122522410467
ENSMUSG00000071076_ENSMUSG00000039601	-0.02332702496550284
ENSMUSG00000021127_ENSMUSG00000018899	-0.023341244309118526
ENSMUSG00000058569_ENSMUSG00000048387	-0.023350001935006928
ENSMUSG00000021390_ENSMUSG00000005583	-0.02341790112186769
ENSMUSG00000056501_ENSMUSG00000032501	-0.023421017551246988
ENSMUSG00000029322_ENSMUSG00000028063	-0.023423755273631896
ENSMUSG00000005583_ENSMUSG00000001175	-0.023458097188272433
ENSMUSG00000020205_ENSMUSG00000005583	-0.023467867579326812
ENSMUSG00000067818_ENSMUSG00000055148	-0.023473719388072526
ENSMUSG00000048387_ENSMUSG00000020458	-0.02348465722396314
ENSMUSG00000031320_ENSMUSG00000023034	-0.023492303227116436
ENSMUSG00000031556_ENSMUSG00000020484	-0.02349482645514902
ENSMUSG00000026670_ENSMUSG00000003032	-0.023504814039884702
ENSMUSG00000019505_ENSMUSG00000003032	-0.02351961523538928
ENSMUSG00000020585_ENSMUSG00000003032	-0.023548613843094864
ENSMUSG00000014313_ENSMUSG00000000247	-0.023549600179100766
ENSMUSG00000052684_ENSMUSG00000044627	-0.023559947192880248
ENSMUSG00000057098_ENSMUSG00000017466	-0.02356501666064602
ENSMUSG00000057098_ENSMUSG00000040212	-0.023585937496443516
ENSMUSG00000047945_ENSMUSG00000023034	-0.0236568227535627
ENSMUSG00000061983_ENSMUSG00000023034	-0.02365697102559388
ENSMUSG00000034868_ENSMUSG00000003032	-0.023657055426336324
ENSMUSG00000071076_ENSMUSG00000037822	-0.02366503827085225
ENSMUSG00000022346_ENSMUSG00000018899	-0.023681445667201716
ENSMUSG00000046402_ENSMUSG00000032035	-0.023685116513074193
ENSMUSG00000022010_ENSMUSG00000020644	-0.02371387133982523
ENSMUSG00000071076_ENSMUSG00000001891	-0.023725668733224643
ENSMUSG00000027230_ENSMUSG00000005583	-0.023736998928842575
ENSMUSG00000053477_ENSMUSG00000020009	-0.023740525684277338
ENSMUSG00000058600_ENSMUSG00000038193	-0.023744253865800945
ENSMUSG00000023034_ENSMUSG00000006360	-0.023745436050138038
ENSMUSG00000072625_ENSMUSG00000015846	-0.023761341486762965
ENSMUSG00000032366_ENSMUSG00000022528	-0.02376740579154203
ENSMUSG00000038193_ENSMUSG00000025508	-0.02377984897015875
ENSMUSG00000030717_ENSMUSG00000008575	-0.02378446239339532
ENSMUSG00000024308_ENSMUSG00000003032	-0.02381720234114918
ENSMUSG00000024014_ENSMUSG00000003032	-0.023862485780493457
ENSMUSG00000038418_ENSMUSG00000027828	-0.023947082240698348
ENSMUSG00000040952_ENSMUSG00000000247	-0.023971259513895327
ENSMUSG00000042312_ENSMUSG00000003032	-0.023980295459037272
ENSMUSG00000061787_ENSMUSG00000000247	-0.024000696652216887
ENSMUSG00000071076_ENSMUSG00000042737	-0.024016787849004035
ENSMUSG00000038418_ENSMUSG00000031422	-0.024018157091572463
ENSMUSG00000052684_ENSMUSG00000041084	-0.02402079711813438
ENSMUSG00000048387_ENSMUSG00000034868	-0.024027597533663438
ENSMUSG00000071076_ENSMUSG00000056629	-0.02402843438639547
ENSMUSG00000052684_ENSMUSG00000006519	-0.024047078095253242
ENSMUSG00000052684_ENSMUSG00000033538	-0.02405943566051607
ENSMUSG00000052684_ENSMUSG00000031586	-0.024059476203827156
ENSMUSG00000092341_ENSMUSG00000008575	-0.024062021622629874
ENSMUSG00000057098_ENSMUSG00000017404	-0.02406526373673412
ENSMUSG00000005583_ENSMUSG00000001435	-0.024068260617275853
ENSMUSG00000052837_ENSMUSG00000009681	-0.0240753157489711
ENSMUSG00000071076_ENSMUSG00000022836	-0.024103960778566885
ENSMUSG00000071415_ENSMUSG00000057098	-0.024126614115763088
ENSMUSG00000071076_ENSMUSG00000006519	-0.024135088639492014
ENSMUSG00000015085_ENSMUSG00000003032	-0.02415349304610851
ENSMUSG00000055447_ENSMUSG00000038193	-0.02417905529045515
ENSMUSG00000032035_ENSMUSG00000022892	-0.024199050330624482
ENSMUSG00000021876_ENSMUSG00000003032	-0.02425965473078648
ENSMUSG00000047638_ENSMUSG00000008348	-0.02426232008148197
ENSMUSG00000032035_ENSMUSG00000029455	-0.02426514880456613
ENSMUSG00000044533_ENSMUSG00000000247	-0.02427263670924354
ENSMUSG00000060591_ENSMUSG00000000247	-0.024289470622741376
ENSMUSG00000021250_ENSMUSG00000008384	-0.024292718950369992
ENSMUSG00000029322_ENSMUSG00000028648	-0.02429568607638323
ENSMUSG00000032330_ENSMUSG00000020644	-0.024306129925848907
ENSMUSG00000022587_ENSMUSG00000000247	-0.024336050250983152
ENSMUSG00000071076_ENSMUSG00000016024	-0.024385119806826557
ENSMUSG00000026238_ENSMUSG00000000247	-0.02440045914978109
ENSMUSG00000064354_ENSMUSG00000020484	-0.02440544747647892
ENSMUSG00000037868_ENSMUSG00000033538	-0.02441564080038052
ENSMUSG00000020486_ENSMUSG00000005583	-0.024436627590753813
ENSMUSG00000035678_ENSMUSG00000021250	-0.02443715410982972
ENSMUSG00000096145_ENSMUSG00000048387	-0.024443142657614426
ENSMUSG00000052684_ENSMUSG00000027828	-0.02446362879958461
ENSMUSG00000030432_ENSMUSG00000000247	-0.024467507201225317
ENSMUSG00000093674_ENSMUSG00000000247	-0.024480314616034827
ENSMUSG00000052684_ENSMUSG00000004631	-0.02448777307622523
ENSMUSG00000030717_ENSMUSG00000005583	-0.024489257988361098
ENSMUSG00000020849_ENSMUSG00000003032	-0.024520061258904834
ENSMUSG00000030122_ENSMUSG00000021250	-0.02454603100061905
ENSMUSG00000074170_ENSMUSG00000023034	-0.02455305169436974
ENSMUSG00000042406_ENSMUSG00000035356	-0.02455584901335749
ENSMUSG00000071076_ENSMUSG00000020219	-0.02457013493261357
ENSMUSG00000057098_ENSMUSG00000007039	-0.024613135237893154
ENSMUSG00000047638_ENSMUSG00000027447	-0.024619181262652917
ENSMUSG00000037266_ENSMUSG00000021250	-0.024652410436243267
ENSMUSG00000071076_ENSMUSG00000024327	-0.0246590339545909
ENSMUSG00000028410_ENSMUSG00000025498	-0.02467704597052941
ENSMUSG00000029322_ENSMUSG00000023904	-0.02469651039467665
ENSMUSG00000030103_ENSMUSG00000003545	-0.024697899740649044
ENSMUSG00000071076_ENSMUSG00000014867	-0.024704430588489257
ENSMUSG00000015312_ENSMUSG00000003032	-0.024733341357070518
ENSMUSG00000044786_ENSMUSG00000041515	-0.024740057888644366
ENSMUSG00000057098_ENSMUSG00000020849	-0.02476003261096842
ENSMUSG00000052684_ENSMUSG00000042812	-0.024788933551615634
ENSMUSG00000071076_ENSMUSG00000025647	-0.02482207388752033
ENSMUSG00000047945_ENSMUSG00000021250	-0.0248586361781345
ENSMUSG00000038418_ENSMUSG00000006800	-0.024864157514526065
ENSMUSG00000036570_ENSMUSG00000005583	-0.024886706622844926
ENSMUSG00000023034_ENSMUSG00000012848	-0.024894132104828555
ENSMUSG00000031765_ENSMUSG00000008575	-0.024899256231886886
ENSMUSG00000052684_ENSMUSG00000021917	-0.02491854633367553
ENSMUSG00000056501_ENSMUSG00000033538	-0.024962216588740885
ENSMUSG00000052837_ENSMUSG00000034855	-0.024964379394611307
ENSMUSG00000036655_ENSMUSG00000015846	-0.024984279430542808
ENSMUSG00000028195_ENSMUSG00000021250	-0.025013417826299105
ENSMUSG00000031246_ENSMUSG00000005583	-0.02501898707466803
ENSMUSG00000038193_ENSMUSG00000033880	-0.025026716875921038
ENSMUSG00000037805_ENSMUSG00000000247	-0.025048867319079203
ENSMUSG00000040952_ENSMUSG00000023034	-0.02505565398554272
ENSMUSG00000038418_ENSMUSG00000020571	-0.02506531333553261
ENSMUSG00000032330_ENSMUSG00000023034	-0.025069597442772557
ENSMUSG00000052684_ENSMUSG00000051579	-0.02509297815298761
ENSMUSG00000090137_ENSMUSG00000057098	-0.025097101526334153
ENSMUSG00000032035_ENSMUSG00000021756	-0.02513220685407079
ENSMUSG00000071076_ENSMUSG00000041126	-0.025140431303540278
ENSMUSG00000071076_ENSMUSG00000013698	-0.02515394902822595
ENSMUSG00000033538_ENSMUSG00000018899	-0.02515819421596329
ENSMUSG00000072812_ENSMUSG00000003032	-0.02516797628932194
ENSMUSG00000033880_ENSMUSG00000025498	-0.025174570871229124
ENSMUSG00000092274_ENSMUSG00000052684	-0.02517702521425236
ENSMUSG00000030605_ENSMUSG00000008575	-0.02522762506522943
ENSMUSG00000062328_ENSMUSG00000038193	-0.025233461442337624
ENSMUSG00000038690_ENSMUSG00000021250	-0.02523409862843096
ENSMUSG00000005583_ENSMUSG00000005397	-0.025240185774128236
ENSMUSG00000071076_ENSMUSG00000037868	-0.025240686256288537
ENSMUSG00000056501_ENSMUSG00000030849	-0.025243909859861774
ENSMUSG00000032359_ENSMUSG00000005583	-0.025249715154565918
ENSMUSG00000050212_ENSMUSG00000038193	-0.02526812388973544
ENSMUSG00000031762_ENSMUSG00000021250	-0.02527566389572469
ENSMUSG00000056501_ENSMUSG00000031119	-0.025302581796633163
ENSMUSG00000058756_ENSMUSG00000058056	-0.02530797682845603
ENSMUSG00000022892_ENSMUSG00000000247	-0.02532177053836082
ENSMUSG00000056501_ENSMUSG00000031320	-0.02532257230886301
ENSMUSG00000071076_ENSMUSG00000019505	-0.025336178614394717
ENSMUSG00000053477_ENSMUSG00000030208	-0.025341680753760844
ENSMUSG00000057098_ENSMUSG00000032518	-0.02534798036256054
ENSMUSG00000028464_ENSMUSG00000023034	-0.025357466005787525
ENSMUSG00000048387_ENSMUSG00000021871	-0.02536773645075019
ENSMUSG00000047638_ENSMUSG00000022108	-0.025418513566620726
ENSMUSG00000057841_ENSMUSG00000038193	-0.025421837456344215
ENSMUSG00000067288_ENSMUSG00000000247	-0.025459870859091197
ENSMUSG00000025492_ENSMUSG00000005583	-0.025464911846193924
ENSMUSG00000052684_ENSMUSG00000027907	-0.025470060472843944
ENSMUSG00000078974_ENSMUSG00000052684	-0.025478469382333134
ENSMUSG00000034708_ENSMUSG00000025498	-0.025478845722746182
ENSMUSG00000057098_ENSMUSG00000038274	-0.025482257906583487
ENSMUSG00000071076_ENSMUSG00000022816	-0.025485776204749393
ENSMUSG00000048387_ENSMUSG00000027422	-0.025505009623683163
ENSMUSG00000071076_ENSMUSG00000025381	-0.025518062059497294
ENSMUSG00000037060_ENSMUSG00000005583	-0.02553072103165294
ENSMUSG00000026104_ENSMUSG00000025498	-0.02553329500487827
ENSMUSG00000025498_ENSMUSG00000021270	-0.025535256683886395
ENSMUSG00000057098_ENSMUSG00000027074	-0.025545767051750067
ENSMUSG00000036438_ENSMUSG00000023034	-0.02555242766950224
ENSMUSG00000037868_ENSMUSG00000003032	-0.025565205801062803
ENSMUSG00000030208_ENSMUSG00000008575	-0.02557264385013019
ENSMUSG00000021127_ENSMUSG00000000247	-0.025576636542058197
ENSMUSG00000052684_ENSMUSG00000035227	-0.025582536344260567
ENSMUSG00000024190_ENSMUSG00000022528	-0.025606645388563908
ENSMUSG00000025498_ENSMUSG00000008348	-0.025636150639279664
ENSMUSG00000030849_ENSMUSG00000021250	-0.025637756993190017
ENSMUSG00000068220_ENSMUSG00000008575	-0.02564682533328788
ENSMUSG00000030536_ENSMUSG00000005583	-0.02565653740735005
ENSMUSG00000056501_ENSMUSG00000000628	-0.025663982650580994
ENSMUSG00000039001_ENSMUSG00000038193	-0.025685207459066578
ENSMUSG00000052684_ENSMUSG00000041959	-0.02573079946594127
ENSMUSG00000074884_ENSMUSG00000057098	-0.025750392371634234
ENSMUSG00000097328_ENSMUSG00000071076	-0.025773814295719247
ENSMUSG00000056501_ENSMUSG00000021127	-0.02578349520497643
ENSMUSG00000056501_ENSMUSG00000021025	-0.02580453369160116
ENSMUSG00000058756_ENSMUSG00000032366	-0.025807826237390502
ENSMUSG00000020315_ENSMUSG00000003032	-0.025874950458801515
ENSMUSG00000046330_ENSMUSG00000038193	-0.025879819467348433
ENSMUSG00000053477_ENSMUSG00000042485	-0.025901802548727454
ENSMUSG00000055435_ENSMUSG00000026536	-0.025929827725717242
ENSMUSG00000025393_ENSMUSG00000020484	-0.02594344138781621
ENSMUSG00000074457_ENSMUSG00000052684	-0.025954472588600806
ENSMUSG00000056708_ENSMUSG00000056501	-0.025965883870779586
ENSMUSG00000024190_ENSMUSG00000008575	-0.02597424802510869
ENSMUSG00000057098_ENSMUSG00000008540	-0.02598355494672724
ENSMUSG00000071076_ENSMUSG00000035678	-0.025995862426378885
ENSMUSG00000048387_ENSMUSG00000025232	-0.026017413964245853
ENSMUSG00000056501_ENSMUSG00000053113	-0.026034953977531687
ENSMUSG00000038418_ENSMUSG00000015501	-0.02603923264895299
ENSMUSG00000005397_ENSMUSG00000003032	-0.026039688414059858
ENSMUSG00000037868_ENSMUSG00000021127	-0.026059435366010075
ENSMUSG00000018899_ENSMUSG00000000628	-0.02609026103906495
ENSMUSG00000060126_ENSMUSG00000057098	-0.026105842784349007
ENSMUSG00000071076_ENSMUSG00000038393	-0.026113930320371768
ENSMUSG00000032383_ENSMUSG00000003032	-0.026115408289933122
ENSMUSG00000090698_ENSMUSG00000021127	-0.026127437411587913
ENSMUSG00000020432_ENSMUSG00000000247	-0.026136708511225838
ENSMUSG00000052684_ENSMUSG00000021760	-0.026149921384756535
ENSMUSG00000060938_ENSMUSG00000000247	-0.026202381982217086
ENSMUSG00000066551_ENSMUSG00000028044	-0.0262078503647097
ENSMUSG00000056501_ENSMUSG00000033880	-0.026209291377168716
ENSMUSG00000053113_ENSMUSG00000042406	-0.02622050190150274
ENSMUSG00000007892_ENSMUSG00000000247	-0.02623213130699162
ENSMUSG00000056501_ENSMUSG00000049115	-0.026244944677829993
ENSMUSG00000040952_ENSMUSG00000038193	-0.026299064339491435
ENSMUSG00000038418_ENSMUSG00000021917	-0.026307756473587803
ENSMUSG00000037563_ENSMUSG00000023034	-0.026331666389150955
ENSMUSG00000056025_ENSMUSG00000032035	-0.026332066053447508
ENSMUSG00000090698_ENSMUSG00000055148	-0.0263358645289564
ENSMUSG00000052534_ENSMUSG00000035258	-0.026368323586850394
ENSMUSG00000073411_ENSMUSG00000056501	-0.026393132664204514
ENSMUSG00000038193_ENSMUSG00000036655	-0.026404862015369686
ENSMUSG00000020719_ENSMUSG00000000247	-0.02641572062700655
ENSMUSG00000026628_ENSMUSG00000006403	-0.026460693491239043
ENSMUSG00000052684_ENSMUSG00000031595	-0.026462403597507907
ENSMUSG00000031818_ENSMUSG00000000247	-0.026519830442956582
ENSMUSG00000068523_ENSMUSG00000000247	-0.02653875464760318
ENSMUSG00000032528_ENSMUSG00000032035	-0.026539180356358074
ENSMUSG00000052837_ENSMUSG00000029380	-0.026553008759326695
ENSMUSG00000038418_ENSMUSG00000024048	-0.02655970814529339
ENSMUSG00000035783_ENSMUSG00000023034	-0.026559732072258587
ENSMUSG00000054364_ENSMUSG00000003545	-0.026611296404405776
ENSMUSG00000022836_ENSMUSG00000005583	-0.026614390031228962
ENSMUSG00000056501_ENSMUSG00000035356	-0.02662235285056639
ENSMUSG00000041577_ENSMUSG00000029322	-0.026626581037081425
ENSMUSG00000057098_ENSMUSG00000050708	-0.026640914262525156
ENSMUSG00000070436_ENSMUSG00000038193	-0.026667259573192097
ENSMUSG00000023004_ENSMUSG00000003032	-0.026676056817773963
ENSMUSG00000020205_ENSMUSG00000018899	-0.02667821627283266
ENSMUSG00000052837_ENSMUSG00000028864	-0.026710243748576584
ENSMUSG00000052534_ENSMUSG00000029309	-0.026715399309919806
ENSMUSG00000057098_ENSMUSG00000028936	-0.02672030471547519
ENSMUSG00000057322_ENSMUSG00000000247	-0.02674400397679583
ENSMUSG00000038803_ENSMUSG00000032035	-0.026771576088345808
ENSMUSG00000024561_ENSMUSG00000021250	-0.026792337993241832
ENSMUSG00000047638_ENSMUSG00000015656	-0.026810363679017738
ENSMUSG00000052684_ENSMUSG00000006403	-0.026830854253005243
ENSMUSG00000090862_ENSMUSG00000057098	-0.026840118760509745
ENSMUSG00000030930_ENSMUSG00000022708	-0.026845336504851335
ENSMUSG00000030272_ENSMUSG00000005583	-0.02684537361070151
ENSMUSG00000018899_ENSMUSG00000015501	-0.026846344143667194
ENSMUSG00000042812_ENSMUSG00000003545	-0.02684894291195401
ENSMUSG00000043716_ENSMUSG00000022528	-0.026864548360301905
ENSMUSG00000057098_ENSMUSG00000007041	-0.026878122475022387
ENSMUSG00000053477_ENSMUSG00000032946	-0.02688150219852965
ENSMUSG00000037868_ENSMUSG00000015312	-0.026883224928039403
ENSMUSG00000058558_ENSMUSG00000000247	-0.026884946527468322
ENSMUSG00000038463_ENSMUSG00000003032	-0.026885564062994964
ENSMUSG00000079037_ENSMUSG00000048387	-0.026887195961978562
ENSMUSG00000052684_ENSMUSG00000037411	-0.026903526500165857
ENSMUSG00000038193_ENSMUSG00000030824	-0.026964908586845453
ENSMUSG00000056501_ENSMUSG00000015501	-0.02697082949924307
ENSMUSG00000038086_ENSMUSG00000005583	-0.026992414233092597
ENSMUSG00000025428_ENSMUSG00000005583	-0.027015249657288517
ENSMUSG00000041515_ENSMUSG00000021250	-0.02704752133736257
ENSMUSG00000069763_ENSMUSG00000003032	-0.027067474871727445
ENSMUSG00000038193_ENSMUSG00000025290	-0.02707842484663796
ENSMUSG00000069601_ENSMUSG00000038193	-0.02708318378031883
ENSMUSG00000056708_ENSMUSG00000018899	-0.02712928614791768
ENSMUSG00000027829_ENSMUSG00000026628	-0.027136497887402043
ENSMUSG00000023034_ENSMUSG00000014956	-0.027154383262844375
ENSMUSG00000009681_ENSMUSG00000003032	-0.027177361905861685
ENSMUSG00000071076_ENSMUSG00000007891	-0.02717856815729284
ENSMUSG00000035493_ENSMUSG00000021250	-0.02720503483052056
ENSMUSG00000021253_ENSMUSG00000008575	-0.02721970897535631
ENSMUSG00000035678_ENSMUSG00000026628	-0.027224925096260538
ENSMUSG00000022312_ENSMUSG00000000247	-0.02722621610266873
ENSMUSG00000053477_ENSMUSG00000030218	-0.027227401850533368
ENSMUSG00000052684_ENSMUSG00000032383	-0.02723110906364328
ENSMUSG00000059895_ENSMUSG00000022528	-0.027239828288733055
ENSMUSG00000061232_ENSMUSG00000025498	-0.027243542495418396
ENSMUSG00000073489_ENSMUSG00000026628	-0.02724552998324556
ENSMUSG00000052837_ENSMUSG00000035678	-0.0272484428013827
ENSMUSG00000026042_ENSMUSG00000005583	-0.027259554912507682
ENSMUSG00000098274_ENSMUSG00000048387	-0.027266097378439783
ENSMUSG00000060126_ENSMUSG00000023034	-0.027286897951615603
ENSMUSG00000038193_ENSMUSG00000030249	-0.027291220552687612
ENSMUSG00000055447_ENSMUSG00000055435	-0.027307688888590365
ENSMUSG00000029096_ENSMUSG00000008575	-0.02731632810954264
ENSMUSG00000023034_ENSMUSG00000008668	-0.02732049097620198
ENSMUSG00000038193_ENSMUSG00000029810	-0.027344300878394016
ENSMUSG00000020484_ENSMUSG00000020423	-0.027348249193800044
ENSMUSG00000057098_ENSMUSG00000003032	-0.027355561353433987
ENSMUSG00000031239_ENSMUSG00000022346	-0.027358102955372606
ENSMUSG00000071076_ENSMUSG00000024659	-0.027395483258753527
ENSMUSG00000052684_ENSMUSG00000001025	-0.02739889416923941
ENSMUSG00000026628_ENSMUSG00000021127	-0.0274026008386496
ENSMUSG00000058756_ENSMUSG00000040666	-0.02741784789592537
ENSMUSG00000052684_ENSMUSG00000001663	-0.027443520941679258
ENSMUSG00000037706_ENSMUSG00000021250	-0.027446852541505463
ENSMUSG00000038418_ENSMUSG00000022400	-0.027470362794378377
ENSMUSG00000058756_ENSMUSG00000022587	-0.02748572470162087
ENSMUSG00000022528_ENSMUSG00000003545	-0.027493049283970856
ENSMUSG00000071076_ENSMUSG00000027848	-0.02749599455081797
ENSMUSG00000020484_ENSMUSG00000014846	-0.02749974467407312
ENSMUSG00000029322_ENSMUSG00000026278	-0.027519055615413804
ENSMUSG00000038418_ENSMUSG00000008384	-0.027535423170305214
ENSMUSG00000060743_ENSMUSG00000000247	-0.02755175170526245
ENSMUSG00000035356_ENSMUSG00000030103	-0.027551839212879035
ENSMUSG00000057098_ENSMUSG00000017493	-0.027555933231736048
ENSMUSG00000052837_ENSMUSG00000021127	-0.027557283362278445
ENSMUSG00000014846_ENSMUSG00000003032	-0.027560756807742823
ENSMUSG00000071076_ENSMUSG00000036372	-0.027574645155969916
ENSMUSG00000042453_ENSMUSG00000015846	-0.027594510835366903
ENSMUSG00000037411_ENSMUSG00000003032	-0.027607126267422132
ENSMUSG00000035530_ENSMUSG00000000247	-0.02760873084457903
ENSMUSG00000038418_ENSMUSG00000028367	-0.02761865325878653
ENSMUSG00000032231_ENSMUSG00000000247	-0.02762596276203149
ENSMUSG00000031595_ENSMUSG00000008575	-0.027637364734139788
ENSMUSG00000063882_ENSMUSG00000000247	-0.027643073883870047
ENSMUSG00000048387_ENSMUSG00000024048	-0.027657588138985174
ENSMUSG00000055044_ENSMUSG00000000247	-0.027687616575105028
ENSMUSG00000032238_ENSMUSG00000008540	-0.027692345550669708
ENSMUSG00000071076_ENSMUSG00000034165	-0.027708043421564438
ENSMUSG00000028618_ENSMUSG00000000247	-0.027711239008825796
ENSMUSG00000032035_ENSMUSG00000005338	-0.027715284397502964
ENSMUSG00000059796_ENSMUSG00000057098	-0.02775696842939298
ENSMUSG00000041571_ENSMUSG00000029322	-0.027769452159017396
ENSMUSG00000021250_ENSMUSG00000006699	-0.02777406614066693
ENSMUSG00000059173_ENSMUSG00000005583	-0.02778505311883159
ENSMUSG00000038418_ENSMUSG00000031119	-0.02782583441654548
ENSMUSG00000038193_ENSMUSG00000019970	-0.027826236000423842
ENSMUSG00000049439_ENSMUSG00000024140	-0.02784087061276254
ENSMUSG00000038193_ENSMUSG00000029076	-0.02785472310496486
ENSMUSG00000020484_ENSMUSG00000020053	-0.027858411686942003
ENSMUSG00000060802_ENSMUSG00000032035	-0.027862338404881865
ENSMUSG00000055148_ENSMUSG00000037211	-0.02786774921077801
ENSMUSG00000026678_ENSMUSG00000015846	-0.02787083417147692
ENSMUSG00000038193_ENSMUSG00000024232	-0.027887260110993174
ENSMUSG00000060126_ENSMUSG00000031965	-0.027891596556626902
ENSMUSG00000015932_ENSMUSG00000005583	-0.027893456397175404
ENSMUSG00000030103_ENSMUSG00000026628	-0.02790005638141134
ENSMUSG00000016382_ENSMUSG00000005583	-0.027902118095380915
ENSMUSG00000079037_ENSMUSG00000052684	-0.02791628492061515
ENSMUSG00000071076_ENSMUSG00000030824	-0.027944246258901878
ENSMUSG00000031783_ENSMUSG00000029322	-0.027953072462958826
ENSMUSG00000056501_ENSMUSG00000035678	-0.02795702285397254
ENSMUSG00000076431_ENSMUSG00000060938	-0.027960382007375925
ENSMUSG00000071076_ENSMUSG00000027808	-0.027972137273321086
ENSMUSG00000071076_ENSMUSG00000022528	-0.027980101064622846
ENSMUSG00000032492_ENSMUSG00000032035	-0.027986934550996777
ENSMUSG00000097296_ENSMUSG00000052837	-0.027991844589911618
ENSMUSG00000039601_ENSMUSG00000023034	-0.028000604088575
ENSMUSG00000038193_ENSMUSG00000028108	-0.02801073855534423
ENSMUSG00000037742_ENSMUSG00000022528	-0.02803412032197361
ENSMUSG00000041736_ENSMUSG00000029322	-0.02803562103508302
ENSMUSG00000058756_ENSMUSG00000023224	-0.02806277979506028
ENSMUSG00000072625_ENSMUSG00000021250	-0.02807343540511562
ENSMUSG00000034353_ENSMUSG00000015846	-0.028078316335256485
ENSMUSG00000069662_ENSMUSG00000032035	-0.028087932598803985
ENSMUSG00000052684_ENSMUSG00000035678	-0.028096414975881764
ENSMUSG00000014329_ENSMUSG00000005583	-0.028111558113791547
ENSMUSG00000032035_ENSMUSG00000001847	-0.028125427918101048
ENSMUSG00000062210_ENSMUSG00000005583	-0.028129850064111478
ENSMUSG00000031626_ENSMUSG00000005583	-0.028132041266866897
ENSMUSG00000054808_ENSMUSG00000032035	-0.028135389704465462
ENSMUSG00000057863_ENSMUSG00000000247	-0.02814481270853487
ENSMUSG00000058546_ENSMUSG00000000247	-0.02815136418229754
ENSMUSG00000038193_ENSMUSG00000032366	-0.028151630462953083
ENSMUSG00000052684_ENSMUSG00000023010	-0.028152240006908958
ENSMUSG00000038193_ENSMUSG00000028234	-0.028161196886083772
ENSMUSG00000052684_ENSMUSG00000021248	-0.028169753529541996
ENSMUSG00000079017_ENSMUSG00000071076	-0.028171182311083735
ENSMUSG00000056501_ENSMUSG00000022665	-0.028191778483100373
ENSMUSG00000029467_ENSMUSG00000005583	-0.028193076893293843
ENSMUSG00000032035_ENSMUSG00000028108	-0.028199695673799357
ENSMUSG00000023034_ENSMUSG00000001270	-0.028211136373899402
ENSMUSG00000084786_ENSMUSG00000071076	-0.0282403652340347
ENSMUSG00000038193_ENSMUSG00000022665	-0.0282429017277348
ENSMUSG00000038467_ENSMUSG00000029322	-0.028251052511030838
ENSMUSG00000057098_ENSMUSG00000002233	-0.028255518968968715
ENSMUSG00000030103_ENSMUSG00000021250	-0.028262929395529796
ENSMUSG00000057098_ENSMUSG00000039208	-0.02828543364202035
ENSMUSG00000014846_ENSMUSG00000008575	-0.028298607593172046
ENSMUSG00000029322_ENSMUSG00000003746	-0.028304356315376648
ENSMUSG00000042453_ENSMUSG00000032035	-0.028320384815136494
ENSMUSG00000033880_ENSMUSG00000032035	-0.028332286415481665
ENSMUSG00000031965_ENSMUSG00000028081	-0.028345815199009482
ENSMUSG00000026628_ENSMUSG00000009681	-0.028350096562099972
ENSMUSG00000050666_ENSMUSG00000005583	-0.02835937952928089
ENSMUSG00000055148_ENSMUSG00000023064	-0.02836899551152514
ENSMUSG00000025213_ENSMUSG00000008575	-0.028374149463608028
ENSMUSG00000064370_ENSMUSG00000005583	-0.028378286087268823
ENSMUSG00000071076_ENSMUSG00000006050	-0.028408205297076817
ENSMUSG00000056708_ENSMUSG00000003545	-0.028430564216728405
ENSMUSG00000028495_ENSMUSG00000022528	-0.028440757621077475
ENSMUSG00000073557_ENSMUSG00000005583	-0.028445477006935855
ENSMUSG00000032238_ENSMUSG00000014313	-0.028455802732971765
ENSMUSG00000052684_ENSMUSG00000025780	-0.028465740291558225
ENSMUSG00000058756_ENSMUSG00000014956	-0.02846814180812635
ENSMUSG00000054808_ENSMUSG00000000247	-0.0284692554526278
ENSMUSG00000060591_ENSMUSG00000057098	-0.028478947803433713
ENSMUSG00000029781_ENSMUSG00000000247	-0.0285072590591411
ENSMUSG00000018899_ENSMUSG00000006403	-0.028509270885662883
ENSMUSG00000038193_ENSMUSG00000022708	-0.028510778198208585
ENSMUSG00000079641_ENSMUSG00000038193	-0.028515029688593492
ENSMUSG00000056501_ENSMUSG00000032515	-0.028519013856429788
ENSMUSG00000029322_ENSMUSG00000004285	-0.028525217693933496
ENSMUSG00000038193_ENSMUSG00000026014	-0.028589735985627834
ENSMUSG00000037868_ENSMUSG00000032501	-0.028595282303176896
ENSMUSG00000061232_ENSMUSG00000038193	-0.028620464344841827
ENSMUSG00000053477_ENSMUSG00000030717	-0.028624367001328203
ENSMUSG00000037868_ENSMUSG00000027829	-0.02865123699661729
ENSMUSG00000069601_ENSMUSG00000000247	-0.028653782924343025
ENSMUSG00000056501_ENSMUSG00000002985	-0.028657051358850633
ENSMUSG00000015846_ENSMUSG00000000184	-0.028671245817334736
ENSMUSG00000052684_ENSMUSG00000040212	-0.02867254764902013
ENSMUSG00000075010_ENSMUSG00000071076	-0.02867690316434963
ENSMUSG00000062647_ENSMUSG00000057098	-0.028677697945416993
ENSMUSG00000021477_ENSMUSG00000003032	-0.0286852719209594
ENSMUSG00000038193_ENSMUSG00000016534	-0.028705473406851974
ENSMUSG00000032366_ENSMUSG00000023034	-0.02870679316159108
ENSMUSG00000032179_ENSMUSG00000000247	-0.02870984981399727
ENSMUSG00000035885_ENSMUSG00000008575	-0.028721701751546064
ENSMUSG00000060938_ENSMUSG00000023034	-0.028734002816824006
ENSMUSG00000055839_ENSMUSG00000021250	-0.028734761944091476
ENSMUSG00000028967_ENSMUSG00000003545	-0.028768046529441867
ENSMUSG00000024065_ENSMUSG00000015846	-0.028810336245157546
ENSMUSG00000038418_ENSMUSG00000034868	-0.02883340669791897
ENSMUSG00000073411_ENSMUSG00000032035	-0.028866150190974195
ENSMUSG00000090000_ENSMUSG00000052684	-0.028875134596430346
ENSMUSG00000032014_ENSMUSG00000003032	-0.028878166124456667
ENSMUSG00000026628_ENSMUSG00000003032	-0.02887953387983438
ENSMUSG00000075706_ENSMUSG00000057098	-0.028911400648616907
ENSMUSG00000054808_ENSMUSG00000008575	-0.02891370779217347
ENSMUSG00000055148_ENSMUSG00000009681	-0.02892138855152038
ENSMUSG00000034993_ENSMUSG00000003032	-0.02892535862118654
ENSMUSG00000057098_ENSMUSG00000028367	-0.028927168996828196
ENSMUSG00000021250_ENSMUSG00000002985	-0.028929287433677012
ENSMUSG00000053477_ENSMUSG00000052957	-0.028941395084711004
ENSMUSG00000047638_ENSMUSG00000033880	-0.028952359381138198
ENSMUSG00000036199_ENSMUSG00000021250	-0.028957018841386586
ENSMUSG00000047945_ENSMUSG00000022346	-0.028957588336528003
ENSMUSG00000028565_ENSMUSG00000002107	-0.028966225251001464
ENSMUSG00000032330_ENSMUSG00000021250	-0.02899010487344235
ENSMUSG00000052684_ENSMUSG00000022174	-0.029010457784518506
ENSMUSG00000072625_ENSMUSG00000052684	-0.029015887418047642
ENSMUSG00000062683_ENSMUSG00000000247	-0.029113499368237962
ENSMUSG00000023034_ENSMUSG00000002980	-0.029145781289628227
ENSMUSG00000022708_ENSMUSG00000002289	-0.02916657388954221
ENSMUSG00000023336_ENSMUSG00000015846	-0.029231205259887514
ENSMUSG00000003032_ENSMUSG00000000628	-0.029239183721219645
ENSMUSG00000029322_ENSMUSG00000016494	-0.029249693462360827
ENSMUSG00000073616_ENSMUSG00000029322	-0.02926120798956823
ENSMUSG00000005583_ENSMUSG00000002732	-0.029270106123400502
ENSMUSG00000023034_ENSMUSG00000008683	-0.029278471790553616
ENSMUSG00000056501_ENSMUSG00000034855	-0.029294602422847406
ENSMUSG00000021759_ENSMUSG00000008575	-0.02931335979942001
ENSMUSG00000021250_ENSMUSG00000019960	-0.02931719345198261
ENSMUSG00000071866_ENSMUSG00000023034	-0.02931879586202714
ENSMUSG00000071076_ENSMUSG00000056737	-0.029324895105015434
ENSMUSG00000071415_ENSMUSG00000023034	-0.029325781918675214
ENSMUSG00000057098_ENSMUSG00000020585	-0.029359899938616537
ENSMUSG00000071076_ENSMUSG00000032301	-0.029362139916564677
ENSMUSG00000052684_ENSMUSG00000001911	-0.029365642679535713
ENSMUSG00000023272_ENSMUSG00000020484	-0.0293846825285529
ENSMUSG00000036655_ENSMUSG00000032035	-0.029423886668975812
ENSMUSG00000038193_ENSMUSG00000008683	-0.029435859297756543
ENSMUSG00000023942_ENSMUSG00000000247	-0.029440151390796077
ENSMUSG00000026385_ENSMUSG00000021250	-0.029460494558539226
ENSMUSG00000005583_ENSMUSG00000000325	-0.0294624787024123
ENSMUSG00000032562_ENSMUSG00000029322	-0.029507409928374504
ENSMUSG00000067288_ENSMUSG00000057098	-0.029532297417714147
ENSMUSG00000052837_ENSMUSG00000032501	-0.029541754274233646
ENSMUSG00000032666_ENSMUSG00000000247	-0.0295460621618831
ENSMUSG00000071076_ENSMUSG00000037072	-0.029559231170563076
ENSMUSG00000071415_ENSMUSG00000038193	-0.02956094089479253
ENSMUSG00000032238_ENSMUSG00000024048	-0.029561639383453193
ENSMUSG00000021390_ENSMUSG00000003032	-0.02957263744156442
ENSMUSG00000047907_ENSMUSG00000000247	-0.02957538169199569
ENSMUSG00000079641_ENSMUSG00000057098	-0.029578845680387676
ENSMUSG00000071076_ENSMUSG00000021760	-0.029608934056735335
ENSMUSG00000055435_ENSMUSG00000055172	-0.029617776751244683
ENSMUSG00000037206_ENSMUSG00000003032	-0.02963250178343373
ENSMUSG00000030824_ENSMUSG00000000247	-0.02965272706583805
ENSMUSG00000029322_ENSMUSG00000025511	-0.02965330580398614
ENSMUSG00000052684_ENSMUSG00000033585	-0.029676505108813457
ENSMUSG00000079037_ENSMUSG00000008575	-0.029679755361626627
ENSMUSG00000025498_ENSMUSG00000014226	-0.02968534469067216
ENSMUSG00000071076_ENSMUSG00000028195	-0.02968823234378023
ENSMUSG00000038193_ENSMUSG00000020460	-0.02969216652517501
ENSMUSG00000052684_ENSMUSG00000031845	-0.029705476914356342
ENSMUSG00000064215_ENSMUSG00000008575	-0.029707698245336204
ENSMUSG00000058546_ENSMUSG00000038193	-0.029740185428178988
ENSMUSG00000038193_ENSMUSG00000025794	-0.029751055869857736
ENSMUSG00000071076_ENSMUSG00000031799	-0.029757472400881384
ENSMUSG00000055435_ENSMUSG00000025780	-0.029771317535127458
ENSMUSG00000072235_ENSMUSG00000052684	-0.0297738030878283
ENSMUSG00000052684_ENSMUSG00000012422	-0.029774815411840735
ENSMUSG00000023944_ENSMUSG00000000247	-0.029789557446698853
ENSMUSG00000052684_ENSMUSG00000000247	-0.029809526788648788
ENSMUSG00000067288_ENSMUSG00000023034	-0.029824788233306993
ENSMUSG00000038193_ENSMUSG00000024248	-0.029876260087182013
ENSMUSG00000052684_ENSMUSG00000029659	-0.02987682018536037
ENSMUSG00000050708_ENSMUSG00000023034	-0.029908356567720097
ENSMUSG00000057098_ENSMUSG00000025066	-0.029916201945760723
ENSMUSG00000020484_ENSMUSG00000016319	-0.029928423744450247
ENSMUSG00000030103_ENSMUSG00000018899	-0.02994497476364353
ENSMUSG00000071644_ENSMUSG00000000247	-0.029968548132142538
ENSMUSG00000074884_ENSMUSG00000032035	-0.02997565826140342
ENSMUSG00000045128_ENSMUSG00000023034	-0.029989908185239212
ENSMUSG00000064351_ENSMUSG00000047638	-0.0299919301341479
ENSMUSG00000062006_ENSMUSG00000023034	-0.0300061967422686
ENSMUSG00000038193_ENSMUSG00000034892	-0.03001433331094884
ENSMUSG00000032238_ENSMUSG00000002107	-0.030022199373440073
ENSMUSG00000005583_ENSMUSG00000004951	-0.030025666001087917
ENSMUSG00000053477_ENSMUSG00000036446	-0.030039549960200973
ENSMUSG00000071076_ENSMUSG00000021131	-0.03006023996559348
ENSMUSG00000029614_ENSMUSG00000023034	-0.030069603963364604
ENSMUSG00000048387_ENSMUSG00000029231	-0.030077744803521423
ENSMUSG00000071076_ENSMUSG00000001240	-0.03008841469936384
ENSMUSG00000038418_ENSMUSG00000037499	-0.030088701602088097
ENSMUSG00000052684_ENSMUSG00000041417	-0.0300923410374228
ENSMUSG00000056501_ENSMUSG00000032179	-0.030121102559983567
ENSMUSG00000038418_ENSMUSG00000029465	-0.03012733562962115
ENSMUSG00000074129_ENSMUSG00000023034	-0.030141621210544433
ENSMUSG00000040952_ENSMUSG00000031965	-0.030151478478913075
ENSMUSG00000032179_ENSMUSG00000032035	-0.030164854496486388
ENSMUSG00000031380_ENSMUSG00000008575	-0.030167046108324613
ENSMUSG00000074129_ENSMUSG00000038193	-0.03016740103146901
ENSMUSG00000097296_ENSMUSG00000026628	-0.030183654262655985
ENSMUSG00000071076_ENSMUSG00000020368	-0.030191363949415906
ENSMUSG00000041828_ENSMUSG00000005583	-0.03020563199472959
ENSMUSG00000003814_ENSMUSG00000000247	-0.030206681099202656
ENSMUSG00000035678_ENSMUSG00000018899	-0.030225006107212217
ENSMUSG00000026674_ENSMUSG00000003032	-0.03023624550090387
ENSMUSG00000026872_ENSMUSG00000022371	-0.030239707330212272
ENSMUSG00000038193_ENSMUSG00000037563	-0.030242440417437313
ENSMUSG00000023034_ENSMUSG00000015932	-0.030253138557172262
ENSMUSG00000037742_ENSMUSG00000023034	-0.030262920950911452
ENSMUSG00000042453_ENSMUSG00000020484	-0.0302808913054071
ENSMUSG00000009927_ENSMUSG00000000247	-0.030288185390468382
ENSMUSG00000042406_ENSMUSG00000018899	-0.030302325714401616
ENSMUSG00000029322_ENSMUSG00000020738	-0.03030563573949527
ENSMUSG00000067274_ENSMUSG00000038193	-0.030336875225130275
ENSMUSG00000028565_ENSMUSG00000017493	-0.030340560515767983
ENSMUSG00000052684_ENSMUSG00000028339	-0.03034094919496917
ENSMUSG00000058135_ENSMUSG00000021250	-0.03034307901833175
ENSMUSG00000035828_ENSMUSG00000030103	-0.030382573041808986
ENSMUSG00000052684_ENSMUSG00000014329	-0.030394839093971587
ENSMUSG00000032238_ENSMUSG00000029096	-0.030411368866797496
ENSMUSG00000041515_ENSMUSG00000035356	-0.030411702020705943
ENSMUSG00000061983_ENSMUSG00000022528	-0.030417294637528448
ENSMUSG00000052684_ENSMUSG00000024076	-0.03044981596641875
ENSMUSG00000021250_ENSMUSG00000018286	-0.0304838094914108
ENSMUSG00000071076_ENSMUSG00000035828	-0.03048480774254263
ENSMUSG00000021250_ENSMUSG00000018293	-0.03049097232206965
ENSMUSG00000071076_ENSMUSG00000029231	-0.03049357099156305
ENSMUSG00000032035_ENSMUSG00000025492	-0.03049792726905096
ENSMUSG00000071076_ENSMUSG00000032314	-0.030566856839033412
ENSMUSG00000071076_ENSMUSG00000054808	-0.03057253853433312
ENSMUSG00000071076_ENSMUSG00000053007	-0.0305870771174493
ENSMUSG00000037211_ENSMUSG00000026628	-0.030592924849837933
ENSMUSG00000020612_ENSMUSG00000020484	-0.030593450412155065
ENSMUSG00000064373_ENSMUSG00000028565	-0.030596191141231716
ENSMUSG00000079523_ENSMUSG00000055435	-0.030598732963103698
ENSMUSG00000048096_ENSMUSG00000023034	-0.030599272537894073
ENSMUSG00000032515_ENSMUSG00000030103	-0.030601468905386866
ENSMUSG00000073489_ENSMUSG00000056501	-0.03060842444418276
ENSMUSG00000029096_ENSMUSG00000028565	-0.030610327906860156
ENSMUSG00000071076_ENSMUSG00000003038	-0.0306120639215463
ENSMUSG00000057098_ENSMUSG00000034994	-0.03061768053881908
ENSMUSG00000071076_ENSMUSG00000026421	-0.03062872780119166
ENSMUSG00000058135_ENSMUSG00000032238	-0.030633019226982635
ENSMUSG00000032353_ENSMUSG00000008575	-0.030638906336192113
ENSMUSG00000044533_ENSMUSG00000031965	-0.030678961585815328
ENSMUSG00000027829_ENSMUSG00000018899	-0.030681465545495078
ENSMUSG00000024232_ENSMUSG00000023034	-0.030697177919570943
ENSMUSG00000055681_ENSMUSG00000052684	-0.030705864016129628
ENSMUSG00000052684_ENSMUSG00000021871	-0.03077029375022623
ENSMUSG00000071076_ENSMUSG00000025780	-0.0307877047648814
ENSMUSG00000022283_ENSMUSG00000000247	-0.030806935551964666
ENSMUSG00000047638_ENSMUSG00000020719	-0.030807192780737968
ENSMUSG00000007872_ENSMUSG00000005583	-0.03081244790696515
ENSMUSG00000052534_ENSMUSG00000024048	-0.03083501154396007
ENSMUSG00000057098_ENSMUSG00000025967	-0.03083931742067521
ENSMUSG00000031029_ENSMUSG00000023034	-0.03084056278136067
ENSMUSG00000052684_ENSMUSG00000032231	-0.030841039715101833
ENSMUSG00000038418_ENSMUSG00000032353	-0.030846736306029805
ENSMUSG00000032238_ENSMUSG00000024012	-0.03085322706145165
ENSMUSG00000037805_ENSMUSG00000031965	-0.030854337279980163
ENSMUSG00000070436_ENSMUSG00000056501	-0.030871921167557013
ENSMUSG00000052684_ENSMUSG00000031661	-0.030880827742751114
ENSMUSG00000053477_ENSMUSG00000024012	-0.03088417693937881
ENSMUSG00000038418_ENSMUSG00000028822	-0.030898803001089478
ENSMUSG00000055447_ENSMUSG00000000247	-0.030919294314956557
ENSMUSG00000040212_ENSMUSG00000038418	-0.030930751344322993
ENSMUSG00000071076_ENSMUSG00000019188	-0.030950761338599458
ENSMUSG00000058558_ENSMUSG00000057098	-0.030958107542720586
ENSMUSG00000067274_ENSMUSG00000000247	-0.030959711475559263
ENSMUSG00000025498_ENSMUSG00000023944	-0.030961664070012752
ENSMUSG00000057098_ENSMUSG00000037822	-0.03100387280972523
ENSMUSG00000031965_ENSMUSG00000003970	-0.031028718438761083
ENSMUSG00000047638_ENSMUSG00000034353	-0.03103342023814919
ENSMUSG00000007872_ENSMUSG00000003032	-0.031036818075209888
ENSMUSG00000032035_ENSMUSG00000029163	-0.03104394241193273
ENSMUSG00000071076_ENSMUSG00000009291	-0.031047517679038662
ENSMUSG00000071076_ENSMUSG00000004897	-0.0310579301866764
ENSMUSG00000052684_ENSMUSG00000025724	-0.031077191209103572
ENSMUSG00000055148_ENSMUSG00000008384	-0.031080355424183758
ENSMUSG00000071076_ENSMUSG00000067847	-0.031080865847457978
ENSMUSG00000040249_ENSMUSG00000005583	-0.031091393179326913
ENSMUSG00000060743_ENSMUSG00000047638	-0.031096149698191546
ENSMUSG00000058056_ENSMUSG00000020644	-0.031111438483219903
ENSMUSG00000052684_ENSMUSG00000001119	-0.031111506831325585
ENSMUSG00000026566_ENSMUSG00000000247	-0.031126959486441258
ENSMUSG00000056091_ENSMUSG00000038193	-0.03114261392629809
ENSMUSG00000030432_ENSMUSG00000023034	-0.031146123113793008
ENSMUSG00000074884_ENSMUSG00000003032	-0.031165649604021697
ENSMUSG00000047638_ENSMUSG00000037742	-0.03117066698029618
ENSMUSG00000029322_ENSMUSG00000020053	-0.0311798873097082
ENSMUSG00000052684_ENSMUSG00000030717	-0.031188726247667154
ENSMUSG00000001289_ENSMUSG00000000247	-0.03119158401467207
ENSMUSG00000092274_ENSMUSG00000037868	-0.03119551390042949
ENSMUSG00000026628_ENSMUSG00000024014	-0.0312083411858063
ENSMUSG00000035828_ENSMUSG00000023034	-0.03124716859099039
ENSMUSG00000052684_ENSMUSG00000028111	-0.031249344795635924
ENSMUSG00000057841_ENSMUSG00000023034	-0.031257843101113326
ENSMUSG00000071076_ENSMUSG00000007815	-0.03126693281407385
ENSMUSG00000041515_ENSMUSG00000018899	-0.03127419724629017
ENSMUSG00000037405_ENSMUSG00000018899	-0.03128959109073185
ENSMUSG00000007872_ENSMUSG00000000247	-0.03129052299209887
ENSMUSG00000063882_ENSMUSG00000053477	-0.03131041747152083
ENSMUSG00000026335_ENSMUSG00000008575	-0.03131645010426384
ENSMUSG00000071076_ENSMUSG00000021871	-0.031318399890446415
ENSMUSG00000054072_ENSMUSG00000052837	-0.03132632879524238
ENSMUSG00000031616_ENSMUSG00000005583	-0.03133846664696732
ENSMUSG00000067288_ENSMUSG00000031965	-0.031352462962601184
ENSMUSG00000060636_ENSMUSG00000057098	-0.031355744510557344
ENSMUSG00000036438_ENSMUSG00000020484	-0.031368096129469274
ENSMUSG00000038193_ENSMUSG00000027447	-0.031376197785602834
ENSMUSG00000028478_ENSMUSG00000000247	-0.031394896330319375
ENSMUSG00000038418_ENSMUSG00000003161	-0.03139688157497799
ENSMUSG00000022587_ENSMUSG00000005583	-0.03140620999955464
ENSMUSG00000056501_ENSMUSG00000055148	-0.031407682602400525
ENSMUSG00000027829_ENSMUSG00000023034	-0.03141492572438342
ENSMUSG00000052837_ENSMUSG00000042812	-0.03142621867863886
ENSMUSG00000055148_ENSMUSG00000022346	-0.03148881542025195
ENSMUSG00000038193_ENSMUSG00000028936	-0.03150099102331317
ENSMUSG00000025508_ENSMUSG00000022528	-0.03150528952097511
ENSMUSG00000031740_ENSMUSG00000008575	-0.031526238643686325
ENSMUSG00000032085_ENSMUSG00000023034	-0.031550126000826795
ENSMUSG00000056737_ENSMUSG00000003032	-0.031565435781786756
ENSMUSG00000038193_ENSMUSG00000030930	-0.031566417437579285
ENSMUSG00000030220_ENSMUSG00000029322	-0.03157885721736071
ENSMUSG00000027248_ENSMUSG00000022528	-0.03158512902353874
ENSMUSG00000073489_ENSMUSG00000018899	-0.031600718760563265
ENSMUSG00000056501_ENSMUSG00000039377	-0.03161584024137659
ENSMUSG00000029322_ENSMUSG00000002778	-0.03163699999637593
ENSMUSG00000057098_ENSMUSG00000037499	-0.03165911965751734
ENSMUSG00000057098_ENSMUSG00000029455	-0.03167120348332173
ENSMUSG00000038193_ENSMUSG00000031029	-0.031696433251084094
ENSMUSG00000071076_ENSMUSG00000002015	-0.03169705595321969
ENSMUSG00000084786_ENSMUSG00000021250	-0.031742702577291164
ENSMUSG00000038193_ENSMUSG00000022371	-0.03175280338812145
ENSMUSG00000038193_ENSMUSG00000035783	-0.031824704906779015
ENSMUSG00000028864_ENSMUSG00000023034	-0.03182727576084198
ENSMUSG00000057098_ENSMUSG00000028967	-0.03183419373163529
ENSMUSG00000025647_ENSMUSG00000025498	-0.03183805923236232
ENSMUSG00000052684_ENSMUSG00000028864	-0.03183876810466115
ENSMUSG00000072625_ENSMUSG00000056501	-0.031840188782878316
ENSMUSG00000060802_ENSMUSG00000003032	-0.031847430951946885
ENSMUSG00000038418_ENSMUSG00000027706	-0.03184868494092888
ENSMUSG00000024048_ENSMUSG00000003032	-0.03186802526853167
ENSMUSG00000032334_ENSMUSG00000003032	-0.03187021914567266
ENSMUSG00000060904_ENSMUSG00000038418	-0.0318811164830116
ENSMUSG00000033880_ENSMUSG00000000247	-0.0318861216801556
ENSMUSG00000066705_ENSMUSG00000052684	-0.03189410422091088
ENSMUSG00000038193_ENSMUSG00000018830	-0.03192217805433382
ENSMUSG00000071076_ENSMUSG00000031556	-0.03193743848926967
ENSMUSG00000062515_ENSMUSG00000005583	-0.0319418910651346
ENSMUSG00000026879_ENSMUSG00000023034	-0.031945136077038715
ENSMUSG00000071076_ENSMUSG00000031007	-0.03196077649083914
ENSMUSG00000036438_ENSMUSG00000026628	-0.03198679007424343
ENSMUSG00000064080_ENSMUSG00000057098	-0.03199930432771353
ENSMUSG00000037712_ENSMUSG00000020484	-0.03200301382668029
ENSMUSG00000048387_ENSMUSG00000029103	-0.03200553458325068
ENSMUSG00000047638_ENSMUSG00000036438	-0.03201922613873591
ENSMUSG00000056501_ENSMUSG00000030930	-0.03202384250751461
ENSMUSG00000058756_ENSMUSG00000019907	-0.03203604694926604
ENSMUSG00000048387_ENSMUSG00000034708	-0.032043514437844894
ENSMUSG00000052684_ENSMUSG00000044408	-0.032049515690732264
ENSMUSG00000031167_ENSMUSG00000025498	-0.032052928540650255
ENSMUSG00000029484_ENSMUSG00000003032	-0.032060067419531886
ENSMUSG00000073411_ENSMUSG00000055148	-0.03206703440619635
ENSMUSG00000035828_ENSMUSG00000018899	-0.0321053327102907
ENSMUSG00000038193_ENSMUSG00000027248	-0.03211093464241806
ENSMUSG00000021250_ENSMUSG00000015312	-0.032115863686873795
ENSMUSG00000047638_ENSMUSG00000003970	-0.032139881647123
ENSMUSG00000071076_ENSMUSG00000025724	-0.03215391498028743
ENSMUSG00000060591_ENSMUSG00000003032	-0.032154992815821015
ENSMUSG00000075254_ENSMUSG00000071076	-0.03217264624220664
ENSMUSG00000056501_ENSMUSG00000041515	-0.03220533847450537
ENSMUSG00000048387_ENSMUSG00000041084	-0.03221519308241567
ENSMUSG00000038193_ENSMUSG00000006333	-0.03221629230904465
ENSMUSG00000071076_ENSMUSG00000028600	-0.03222008907154362
ENSMUSG00000029659_ENSMUSG00000003032	-0.0322220580157852
ENSMUSG00000053560_ENSMUSG00000026628	-0.03222242914580908
ENSMUSG00000075701_ENSMUSG00000071076	-0.032225006982666955
ENSMUSG00000057098_ENSMUSG00000020719	-0.03227042429297439
ENSMUSG00000025498_ENSMUSG00000019505	-0.03228196732280522
ENSMUSG00000027931_ENSMUSG00000022708	-0.0322833939700911
ENSMUSG00000032035_ENSMUSG00000020432	-0.03229019080619709
ENSMUSG00000053477_ENSMUSG00000030849	-0.03229811229342075
ENSMUSG00000090698_ENSMUSG00000005583	-0.0323059699535413
ENSMUSG00000071076_ENSMUSG00000031586	-0.03230939462310025
ENSMUSG00000015846_ENSMUSG00000006356	-0.03231208507823477
ENSMUSG00000067288_ENSMUSG00000038193	-0.03231662429775613
ENSMUSG00000038418_ENSMUSG00000021248	-0.0323176985863515
ENSMUSG00000032035_ENSMUSG00000023336	-0.032327388043360016
ENSMUSG00000056501_ENSMUSG00000024371	-0.03234549821312338
ENSMUSG00000055148_ENSMUSG00000042622	-0.03235520220027051
ENSMUSG00000038418_ENSMUSG00000029103	-0.032375218724783834
ENSMUSG00000035929_ENSMUSG00000029322	-0.032376982678367604
ENSMUSG00000052684_ENSMUSG00000031799	-0.032381703523417696
ENSMUSG00000035493_ENSMUSG00000023034	-0.03238915315538422
ENSMUSG00000029322_ENSMUSG00000022108	-0.03239186907417364
ENSMUSG00000056851_ENSMUSG00000000247	-0.03239731635227784
ENSMUSG00000025498_ENSMUSG00000021870	-0.03240617605644313
ENSMUSG00000061315_ENSMUSG00000057098	-0.03242193080999891
ENSMUSG00000052684_ENSMUSG00000042485	-0.0324292436316204
ENSMUSG00000057098_ENSMUSG00000026674	-0.03243052059746756
ENSMUSG00000034892_ENSMUSG00000023034	-0.03244594884961969
ENSMUSG00000055148_ENSMUSG00000030103	-0.03245635206110007
ENSMUSG00000038418_ENSMUSG00000019505	-0.03247085948689005
ENSMUSG00000052684_ENSMUSG00000025289	-0.03247558611131714
ENSMUSG00000026628_ENSMUSG00000001627	-0.03247861970853035
ENSMUSG00000031538_ENSMUSG00000003032	-0.032492392012850126
ENSMUSG00000056501_ENSMUSG00000022587	-0.032502183463985694
ENSMUSG00000061353_ENSMUSG00000023034	-0.03250621928711347
ENSMUSG00000069601_ENSMUSG00000032035	-0.03251550274322729
ENSMUSG00000055148_ENSMUSG00000022010	-0.03253645373669153
ENSMUSG00000071076_ENSMUSG00000029076	-0.03254914081112927
ENSMUSG00000071076_ENSMUSG00000024014	-0.032559029684230474
ENSMUSG00000056116_ENSMUSG00000025498	-0.03256132763353945
ENSMUSG00000042812_ENSMUSG00000031119	-0.032567839065036706
ENSMUSG00000047638_ENSMUSG00000026238	-0.032571624497518645
ENSMUSG00000041560_ENSMUSG00000000247	-0.03259141078111406
ENSMUSG00000038145_ENSMUSG00000005583	-0.03259587498970262
ENSMUSG00000028639_ENSMUSG00000018417	-0.032609102731203994
ENSMUSG00000003161_ENSMUSG00000003032	-0.03260944846001687
ENSMUSG00000038803_ENSMUSG00000000247	-0.03261973705688044
ENSMUSG00000006699_ENSMUSG00000003032	-0.03263234603579574
ENSMUSG00000052837_ENSMUSG00000027829	-0.03266949799433729
ENSMUSG00000062006_ENSMUSG00000038193	-0.03267345083294152
ENSMUSG00000038193_ENSMUSG00000022971	-0.03267371960127134
ENSMUSG00000035493_ENSMUSG00000018899	-0.03270417818798531
ENSMUSG00000032035_ENSMUSG00000024909	-0.03271074821997291
ENSMUSG00000057098_ENSMUSG00000027620	-0.032745610140525634
ENSMUSG00000024065_ENSMUSG00000000247	-0.03275223915041396
ENSMUSG00000056501_ENSMUSG00000025498	-0.03277586131872828
ENSMUSG00000057098_ENSMUSG00000038900	-0.03278651372335454
ENSMUSG00000047907_ENSMUSG00000038193	-0.03281016179763914
ENSMUSG00000024576_ENSMUSG00000000247	-0.03281864479680965
ENSMUSG00000053477_ENSMUSG00000035885	-0.03282571128064183
ENSMUSG00000075702_ENSMUSG00000003032	-0.032844185214795464
ENSMUSG00000055148_ENSMUSG00000041515	-0.032846583730919046
ENSMUSG00000052684_ENSMUSG00000027829	-0.032874934986081614
ENSMUSG00000035242_ENSMUSG00000000247	-0.03289280570163645
ENSMUSG00000054452_ENSMUSG00000003032	-0.03290268269410889
ENSMUSG00000047638_ENSMUSG00000030849	-0.03290665897276998
ENSMUSG00000026864_ENSMUSG00000026628	-0.03291178693294276
ENSMUSG00000071076_ENSMUSG00000053477	-0.032912261053897
ENSMUSG00000037999_ENSMUSG00000000247	-0.03291284207047262
ENSMUSG00000023272_ENSMUSG00000008575	-0.0329245504821075
ENSMUSG00000090841_ENSMUSG00000005583	-0.03295553300328279
ENSMUSG00000075254_ENSMUSG00000055435	-0.032956670708788875
ENSMUSG00000032035_ENSMUSG00000027248	-0.03296425480769898
ENSMUSG00000000247_ENSMUSG00000000184	-0.03297839854457207
ENSMUSG00000024012_ENSMUSG00000020484	-0.03298313708638617
ENSMUSG00000031565_ENSMUSG00000020484	-0.032987951594777444
ENSMUSG00000026970_ENSMUSG00000000247	-0.03299303251927516
ENSMUSG00000029322_ENSMUSG00000026768	-0.033010216498921115
ENSMUSG00000062328_ENSMUSG00000056501	-0.03301304922262237
ENSMUSG00000030342_ENSMUSG00000021250	-0.03301843909827854
ENSMUSG00000054072_ENSMUSG00000018899	-0.033024039085131726
ENSMUSG00000054808_ENSMUSG00000047638	-0.0330582675752142
ENSMUSG00000038193_ENSMUSG00000032518	-0.03306982970952172
ENSMUSG00000029322_ENSMUSG00000006360	-0.03308722867910292
ENSMUSG00000071076_ENSMUSG00000030654	-0.03309038604765401
ENSMUSG00000052684_ENSMUSG00000022528	-0.03310733665232387
ENSMUSG00000028757_ENSMUSG00000008575	-0.03312045471743343
ENSMUSG00000090841_ENSMUSG00000020484	-0.033169866361515796
ENSMUSG00000019920_ENSMUSG00000005583	-0.033174310246802466
ENSMUSG00000024190_ENSMUSG00000023034	-0.03317702151153845
ENSMUSG00000032216_ENSMUSG00000000247	-0.03320318113151771
ENSMUSG00000045767_ENSMUSG00000029322	-0.03320633890345599
ENSMUSG00000041571_ENSMUSG00000000247	-0.033210015624053416
ENSMUSG00000023034_ENSMUSG00000007892	-0.03322758952322865
ENSMUSG00000030272_ENSMUSG00000029322	-0.03324226947269003
ENSMUSG00000084786_ENSMUSG00000003032	-0.03325844749973823
ENSMUSG00000021250_ENSMUSG00000006205	-0.033272539385163495
ENSMUSG00000052684_ENSMUSG00000030208	-0.0332800695982022
ENSMUSG00000052837_ENSMUSG00000037266	-0.033286252037322314
ENSMUSG00000020460_ENSMUSG00000000247	-0.033295169364010335
ENSMUSG00000024290_ENSMUSG00000020644	-0.033298716491432755
ENSMUSG00000071076_ENSMUSG00000037999	-0.03329954419156256
ENSMUSG00000067818_ENSMUSG00000005583	-0.03330967725998626
ENSMUSG00000020486_ENSMUSG00000015846	-0.03332865661641811
ENSMUSG00000071076_ENSMUSG00000015094	-0.03333031147039371
ENSMUSG00000036427_ENSMUSG00000005583	-0.033333194376267465
ENSMUSG00000071866_ENSMUSG00000021250	-0.03334607199668865
ENSMUSG00000027848_ENSMUSG00000005583	-0.033348469638080955
ENSMUSG00000038193_ENSMUSG00000002980	-0.033359886439670784
ENSMUSG00000038193_ENSMUSG00000036545	-0.03336090310598015
ENSMUSG00000056708_ENSMUSG00000055435	-0.03337052589962171
ENSMUSG00000034708_ENSMUSG00000029322	-0.03337126794316531
ENSMUSG00000028822_ENSMUSG00000003032	-0.033375534124483616
ENSMUSG00000030659_ENSMUSG00000008575	-0.03337616066317697
ENSMUSG00000071076_ENSMUSG00000028111	-0.0333781168356121
ENSMUSG00000038418_ENSMUSG00000023010	-0.033379723784663806
ENSMUSG00000038193_ENSMUSG00000031447	-0.0333841927760239
ENSMUSG00000023034_ENSMUSG00000020372	-0.03338671862776544
ENSMUSG00000048387_ENSMUSG00000006050	-0.03339255587369231
ENSMUSG00000043716_ENSMUSG00000038193	-0.03339804354961676
ENSMUSG00000053477_ENSMUSG00000008540	-0.03339971445313104
ENSMUSG00000071076_ENSMUSG00000022400	-0.03342800359061105
ENSMUSG00000026238_ENSMUSG00000025498	-0.03343048356184265
ENSMUSG00000071076_ENSMUSG00000001123	-0.033433477546244664
ENSMUSG00000038193_ENSMUSG00000029614	-0.03344201195825023
ENSMUSG00000021660_ENSMUSG00000000247	-0.03344758881385952
ENSMUSG00000038193_ENSMUSG00000008575	-0.03345021408331214
ENSMUSG00000038193_ENSMUSG00000008682	-0.0334546858200987
ENSMUSG00000032035_ENSMUSG00000029076	-0.033500668276273
ENSMUSG00000020467_ENSMUSG00000003032	-0.03350715768209842
ENSMUSG00000039001_ENSMUSG00000000247	-0.033518312945540904
ENSMUSG00000071076_ENSMUSG00000025016	-0.033518670039113393
ENSMUSG00000060703_ENSMUSG00000003032	-0.03352119371218779
ENSMUSG00000038418_ENSMUSG00000032383	-0.0335249344860355
ENSMUSG00000074129_ENSMUSG00000047638	-0.033547799823224374
ENSMUSG00000052684_ENSMUSG00000022365	-0.03361184400020717
ENSMUSG00000071076_ENSMUSG00000037379	-0.033658726338083776
ENSMUSG00000038633_ENSMUSG00000029322	-0.03369390493684088
ENSMUSG00000047638_ENSMUSG00000041736	-0.03370163553875757
ENSMUSG00000060126_ENSMUSG00000000247	-0.033725492141144404
ENSMUSG00000039168_ENSMUSG00000008575	-0.03373065889266686
ENSMUSG00000060036_ENSMUSG00000022528	-0.03373176357757053
ENSMUSG00000031422_ENSMUSG00000003032	-0.033741970250250615
ENSMUSG00000056501_ENSMUSG00000042453	-0.0337420187050713
ENSMUSG00000074884_ENSMUSG00000038418	-0.0337435993947901
ENSMUSG00000023034_ENSMUSG00000008682	-0.03374524983143681
ENSMUSG00000071076_ENSMUSG00000008384	-0.03374551125110785
ENSMUSG00000060126_ENSMUSG00000022528	-0.033748610559272266
ENSMUSG00000036309_ENSMUSG00000029322	-0.03375167918684513
ENSMUSG00000057098_ENSMUSG00000020372	-0.03376209095745625
ENSMUSG00000062997_ENSMUSG00000038193	-0.03377000191038839
ENSMUSG00000017707_ENSMUSG00000005583	-0.03377896665701999
ENSMUSG00000090862_ENSMUSG00000022528	-0.03378318246406667
ENSMUSG00000071866_ENSMUSG00000057098	-0.033823107318483606
ENSMUSG00000071076_ENSMUSG00000022090	-0.03384397215955596
ENSMUSG00000048387_ENSMUSG00000029465	-0.03385052211832576
ENSMUSG00000069662_ENSMUSG00000003032	-0.03385211860744627
ENSMUSG00000042812_ENSMUSG00000031375	-0.0338742315371919
ENSMUSG00000023367_ENSMUSG00000000247	-0.033880577070989744
ENSMUSG00000025784_ENSMUSG00000022346	-0.03388298521942359
ENSMUSG00000022346_ENSMUSG00000020423	-0.033889468556210944
ENSMUSG00000053113_ENSMUSG00000041515	-0.033894631320454505
ENSMUSG00000031246_ENSMUSG00000008575	-0.033894743831871604
ENSMUSG00000028639_ENSMUSG00000022032	-0.03392023501647503
ENSMUSG00000057098_ENSMUSG00000007815	-0.03396528718302416
ENSMUSG00000038418_ENSMUSG00000035227	-0.03397015908716781
ENSMUSG00000097296_ENSMUSG00000037868	-0.03397264467939231
ENSMUSG00000029632_ENSMUSG00000021250	-0.03398115682947226
ENSMUSG00000056501_ENSMUSG00000039601	-0.03398196227120711
ENSMUSG00000030930_ENSMUSG00000021250	-0.033982640604033616
ENSMUSG00000015656_ENSMUSG00000000247	-0.03399808170143331
ENSMUSG00000032035_ENSMUSG00000027523	-0.03400450764926672
ENSMUSG00000048387_ENSMUSG00000024190	-0.034063840340525064
ENSMUSG00000028003_ENSMUSG00000008575	-0.034078823270387
ENSMUSG00000040249_ENSMUSG00000038193	-0.034079816949920565
ENSMUSG00000008575_ENSMUSG00000002289	-0.03408118109344334
ENSMUSG00000060636_ENSMUSG00000038193	-0.03409193902144351
ENSMUSG00000038193_ENSMUSG00000025351	-0.03410449069021714
ENSMUSG00000071076_ENSMUSG00000031825	-0.03411089183340729
ENSMUSG00000044786_ENSMUSG00000003032	-0.03411102076782368
ENSMUSG00000055148_ENSMUSG00000023224	-0.03413369913517759
ENSMUSG00000057098_ENSMUSG00000023004	-0.03413407540076639
ENSMUSG00000038193_ENSMUSG00000020372	-0.03415787690089963
ENSMUSG00000029322_ENSMUSG00000027907	-0.034163855820409324
ENSMUSG00000090137_ENSMUSG00000038193	-0.03416421943987262
ENSMUSG00000025498_ENSMUSG00000014313	-0.03416574884055135
ENSMUSG00000026628_ENSMUSG00000021025	-0.03417717460261675
ENSMUSG00000025809_ENSMUSG00000020484	-0.03417912399910067
ENSMUSG00000064373_ENSMUSG00000003032	-0.03420362820465949
ENSMUSG00000055148_ENSMUSG00000017009	-0.03422604737313508
ENSMUSG00000057098_ENSMUSG00000028639	-0.034231393762058936
ENSMUSG00000038717_ENSMUSG00000000247	-0.03423350889177633
ENSMUSG00000020484_ENSMUSG00000017707	-0.03423781834604158
ENSMUSG00000046516_ENSMUSG00000005583	-0.0342570949637321
ENSMUSG00000029322_ENSMUSG00000026032	-0.034273746237155046
ENSMUSG00000070493_ENSMUSG00000025498	-0.03427570732359013
ENSMUSG00000059534_ENSMUSG00000021250	-0.034281600682888075
ENSMUSG00000071076_ENSMUSG00000006403	-0.034285779351018786
ENSMUSG00000021843_ENSMUSG00000005583	-0.03429007706177396
ENSMUSG00000061904_ENSMUSG00000000247	-0.03430305274249251
ENSMUSG00000054808_ENSMUSG00000052684	-0.034316956316213156
ENSMUSG00000056501_ENSMUSG00000054072	-0.03433970984876898
ENSMUSG00000050953_ENSMUSG00000038193	-0.03434173577849963
ENSMUSG00000053477_ENSMUSG00000032334	-0.034349135618245714
ENSMUSG00000071076_ENSMUSG00000031565	-0.03435427565851076
ENSMUSG00000037411_ENSMUSG00000018899	-0.03435621388252407
ENSMUSG00000071076_ENSMUSG00000011114	-0.03437351640006746
ENSMUSG00000063457_ENSMUSG00000047638	-0.03438267670754577
ENSMUSG00000038418_ENSMUSG00000032314	-0.03443307570423276
ENSMUSG00000056501_ENSMUSG00000037999	-0.034440996152210926
ENSMUSG00000038193_ENSMUSG00000021477	-0.03445598095868053
ENSMUSG00000023034_ENSMUSG00000000740	-0.03445976657283773
ENSMUSG00000031965_ENSMUSG00000008683	-0.034474381906268683
ENSMUSG00000038193_ENSMUSG00000003814	-0.03450086832097412
ENSMUSG00000028565_ENSMUSG00000025784	-0.034508136517142074
ENSMUSG00000057098_ENSMUSG00000018585	-0.03452838831776327
ENSMUSG00000038193_ENSMUSG00000030744	-0.0345346437897472
ENSMUSG00000047638_ENSMUSG00000025428	-0.03453780886597569
ENSMUSG00000025290_ENSMUSG00000023034	-0.0345389257337084
ENSMUSG00000057098_ENSMUSG00000022283	-0.034550032399183674
ENSMUSG00000053317_ENSMUSG00000048387	-0.03455060652672642
ENSMUSG00000038418_ENSMUSG00000026837	-0.03455681342460557
ENSMUSG00000052684_ENSMUSG00000028597	-0.034563389717535316
ENSMUSG00000032353_ENSMUSG00000005583	-0.03456536145150099
ENSMUSG00000071076_ENSMUSG00000025132	-0.034579143010072456
ENSMUSG00000038193_ENSMUSG00000020585	-0.03458136361844975
ENSMUSG00000039001_ENSMUSG00000022528	-0.03460092896553594
ENSMUSG00000029781_ENSMUSG00000008575	-0.03460961630405192
ENSMUSG00000030208_ENSMUSG00000003032	-0.034615502407696314
ENSMUSG00000087006_ENSMUSG00000003545	-0.03462550876121788
ENSMUSG00000071076_ENSMUSG00000025213	-0.034644668569344714
ENSMUSG00000052837_ENSMUSG00000000247	-0.03465205149605689
ENSMUSG00000071076_ENSMUSG00000058672	-0.0346654176181768
ENSMUSG00000038193_ENSMUSG00000022312	-0.03466642335619361
ENSMUSG00000071076_ENSMUSG00000021576	-0.03467430029809047
ENSMUSG00000029322_ENSMUSG00000025993	-0.03468833319227081
ENSMUSG00000071076_ENSMUSG00000016256	-0.03469676103803379
ENSMUSG00000032383_ENSMUSG00000032035	-0.03471915312892516
ENSMUSG00000057098_ENSMUSG00000029659	-0.034721620556958904
ENSMUSG00000018899_ENSMUSG00000001627	-0.03472231697150716
ENSMUSG00000052957_ENSMUSG00000052684	-0.03472263866589065
ENSMUSG00000032035_ENSMUSG00000029718	-0.0347311085621355
ENSMUSG00000060126_ENSMUSG00000038193	-0.0347339902487404
ENSMUSG00000047638_ENSMUSG00000031818	-0.03476795565945105
ENSMUSG00000052684_ENSMUSG00000037211	-0.034771723106564185
ENSMUSG00000052684_ENSMUSG00000027848	-0.0347728618909407
ENSMUSG00000057098_ENSMUSG00000035242	-0.0347818781958875
ENSMUSG00000028639_ENSMUSG00000000247	-0.03480244918520298
ENSMUSG00000057098_ENSMUSG00000029622	-0.03487758515930146
ENSMUSG00000028565_ENSMUSG00000019929	-0.03488689551385971
ENSMUSG00000064351_ENSMUSG00000032035	-0.03489152685073204
ENSMUSG00000021186_ENSMUSG00000005583	-0.03489401483057506
ENSMUSG00000022371_ENSMUSG00000015846	-0.03491051941688248
ENSMUSG00000068220_ENSMUSG00000000078	-0.03491269942947992
ENSMUSG00000022090_ENSMUSG00000003032	-0.03492898192922569
ENSMUSG00000028776_ENSMUSG00000023034	-0.03493111992592677
ENSMUSG00000055435_ENSMUSG00000020737	-0.034932772968278195
ENSMUSG00000028108_ENSMUSG00000003032	-0.034974990510522934
ENSMUSG00000057098_ENSMUSG00000044080	-0.03498160389339864
ENSMUSG00000031799_ENSMUSG00000003032	-0.03498240190907033
ENSMUSG00000050708_ENSMUSG00000000247	-0.034985150197156624
ENSMUSG00000071076_ENSMUSG00000027859	-0.03499655698025579
ENSMUSG00000053477_ENSMUSG00000029761	-0.03500894160815483
ENSMUSG00000052684_ENSMUSG00000015501	-0.03501375476837287
ENSMUSG00000071076_ENSMUSG00000000594	-0.03501786680097183
ENSMUSG00000021250_ENSMUSG00000006360	-0.0350202452270906
ENSMUSG00000067212_ENSMUSG00000025498	-0.03503897730617915
ENSMUSG00000022665_ENSMUSG00000005583	-0.03506087925213016
ENSMUSG00000070493_ENSMUSG00000000247	-0.03506819679323105
ENSMUSG00000038991_ENSMUSG00000008575	-0.035084636664351306
ENSMUSG00000092341_ENSMUSG00000029322	-0.03509451855186567
ENSMUSG00000055435_ENSMUSG00000021477	-0.03510719056884055
ENSMUSG00000055839_ENSMUSG00000000247	-0.035121869527587724
ENSMUSG00000052684_ENSMUSG00000028618	-0.03513653658968231
ENSMUSG00000028461_ENSMUSG00000005583	-0.03520224815091237
ENSMUSG00000032238_ENSMUSG00000027712	-0.03523045893710189
ENSMUSG00000001687_ENSMUSG00000000247	-0.03526897382174938
ENSMUSG00000038193_ENSMUSG00000022108	-0.03527718577286829
ENSMUSG00000052684_ENSMUSG00000032353	-0.035298552207427496
ENSMUSG00000041841_ENSMUSG00000038193	-0.03530611902818293
ENSMUSG00000071076_ENSMUSG00000028757	-0.035320555186179076
ENSMUSG00000052684_ENSMUSG00000022010	-0.035325519288305574
ENSMUSG00000064351_ENSMUSG00000000247	-0.0353390847477281
ENSMUSG00000052684_ENSMUSG00000030218	-0.03535764026164413
ENSMUSG00000060802_ENSMUSG00000047638	-0.035386892771299534
ENSMUSG00000039377_ENSMUSG00000022528	-0.03541072183404283
ENSMUSG00000047638_ENSMUSG00000041453	-0.035416193405453135
ENSMUSG00000053565_ENSMUSG00000000247	-0.035466149930487904
ENSMUSG00000032035_ENSMUSG00000031375	-0.03549024711659244
ENSMUSG00000038900_ENSMUSG00000031965	-0.03550612183083713
ENSMUSG00000037868_ENSMUSG00000009681	-0.035522065704537475
ENSMUSG00000038193_ENSMUSG00000005881	-0.035528817008316914
ENSMUSG00000014313_ENSMUSG00000005583	-0.035530348997425014
ENSMUSG00000071076_ENSMUSG00000044600	-0.03555226595827382
ENSMUSG00000022894_ENSMUSG00000003032	-0.03555591702194398
ENSMUSG00000052684_ENSMUSG00000028517	-0.03555863773171095
ENSMUSG00000053113_ENSMUSG00000038193	-0.03556853203899285
ENSMUSG00000068523_ENSMUSG00000057098	-0.03560428701352496
ENSMUSG00000038193_ENSMUSG00000037060	-0.03563069012764625
ENSMUSG00000032035_ENSMUSG00000022971	-0.03563902626407368
ENSMUSG00000055148_ENSMUSG00000003032	-0.03565278018817752
ENSMUSG00000032035_ENSMUSG00000024065	-0.0356836334017792
ENSMUSG00000048126_ENSMUSG00000029322	-0.03568740845529467
ENSMUSG00000024164_ENSMUSG00000022346	-0.03569429272321843
ENSMUSG00000006356_ENSMUSG00000005583	-0.03570214945947086
ENSMUSG00000028618_ENSMUSG00000003032	-0.03570580084571426
ENSMUSG00000060802_ENSMUSG00000005583	-0.03571044343962338
ENSMUSG00000057098_ENSMUSG00000042079	-0.03571492970219179
ENSMUSG00000071076_ENSMUSG00000020849	-0.03571724261139579
ENSMUSG00000049751_ENSMUSG00000000247	-0.035728610170464095
ENSMUSG00000032359_ENSMUSG00000021250	-0.035780943782819305
ENSMUSG00000028234_ENSMUSG00000023034	-0.035787312369166255
ENSMUSG00000053477_ENSMUSG00000025393	-0.0357914890772012
ENSMUSG00000037822_ENSMUSG00000003032	-0.0358025391672867
ENSMUSG00000021242_ENSMUSG00000020484	-0.035836443775633435
ENSMUSG00000030659_ENSMUSG00000020484	-0.03584152753770554
ENSMUSG00000032383_ENSMUSG00000005583	-0.035860727076727994
ENSMUSG00000071076_ENSMUSG00000022174	-0.03587876243487882
ENSMUSG00000071076_ENSMUSG00000004460	-0.03589421720455984
ENSMUSG00000028003_ENSMUSG00000015846	-0.03590061054401501
ENSMUSG00000056501_ENSMUSG00000028003	-0.03590350311092516
ENSMUSG00000032216_ENSMUSG00000022528	-0.03591163927929132
ENSMUSG00000028936_ENSMUSG00000023034	-0.03591971960744099
ENSMUSG00000023034_ENSMUSG00000021025	-0.035920860181408554
ENSMUSG00000071076_ENSMUSG00000048076	-0.035935670190156914
ENSMUSG00000055302_ENSMUSG00000000247	-0.0359384889636837
ENSMUSG00000038193_ENSMUSG00000027642	-0.03595057620596832
ENSMUSG00000055148_ENSMUSG00000037411	-0.03603549205645497
ENSMUSG00000090698_ENSMUSG00000003032	-0.0360381953518159
ENSMUSG00000038418_ENSMUSG00000020315	-0.036045993628081856
ENSMUSG00000057098_ENSMUSG00000001891	-0.03605983342056001
ENSMUSG00000057098_ENSMUSG00000031029	-0.036067975006223066
ENSMUSG00000020644_ENSMUSG00000001175	-0.036071641079861945
ENSMUSG00000052684_ENSMUSG00000030849	-0.03609931727384688
ENSMUSG00000038193_ENSMUSG00000004207	-0.0361144769340163
ENSMUSG00000029322_ENSMUSG00000026728	-0.03614639029028499
ENSMUSG00000092274_ENSMUSG00000003032	-0.036150845108936173
ENSMUSG00000071076_ENSMUSG00000070394	-0.03615199884729956
ENSMUSG00000048387_ENSMUSG00000020009	-0.03615423980856272
ENSMUSG00000057666_ENSMUSG00000055148	-0.03615438034385424
ENSMUSG00000060591_ENSMUSG00000032035	-0.03616484097417351
ENSMUSG00000055322_ENSMUSG00000029322	-0.03616623044871256
ENSMUSG00000055148_ENSMUSG00000024232	-0.03616678628567156
ENSMUSG00000027620_ENSMUSG00000000247	-0.03619435840091721
ENSMUSG00000057863_ENSMUSG00000038193	-0.0361963071291453
ENSMUSG00000038193_ENSMUSG00000020432	-0.03619794767078608
ENSMUSG00000006304_ENSMUSG00000000247	-0.03619875008858051
ENSMUSG00000052684_ENSMUSG00000039601	-0.036215281352193665
ENSMUSG00000038193_ENSMUSG00000028464	-0.036222843125190904
ENSMUSG00000032238_ENSMUSG00000000753	-0.036244387501076586
ENSMUSG00000064370_ENSMUSG00000000247	-0.03624500815044458
ENSMUSG00000041120_ENSMUSG00000008575	-0.0362504475335702
ENSMUSG00000079523_ENSMUSG00000038193	-0.0362864665051395
ENSMUSG00000075706_ENSMUSG00000038418	-0.036304941015076767
ENSMUSG00000052684_ENSMUSG00000031431	-0.03630789485979592
ENSMUSG00000002778_ENSMUSG00000000247	-0.036325633041722656
ENSMUSG00000022365_ENSMUSG00000008575	-0.03638161305467732
ENSMUSG00000071076_ENSMUSG00000062270	-0.03638315357193989
ENSMUSG00000036381_ENSMUSG00000000247	-0.036410423495510415
ENSMUSG00000038193_ENSMUSG00000028214	-0.03641610872147787
ENSMUSG00000045658_ENSMUSG00000003032	-0.03642621901087299
ENSMUSG00000028413_ENSMUSG00000008575	-0.03646920861797897
ENSMUSG00000055762_ENSMUSG00000000247	-0.03646983169338066
ENSMUSG00000064370_ENSMUSG00000052684	-0.036485809042203034
ENSMUSG00000071076_ENSMUSG00000039168	-0.036569725207007596
ENSMUSG00000010376_ENSMUSG00000000247	-0.036583700446686
ENSMUSG00000038193_ENSMUSG00000001687	-0.036595181619003825
ENSMUSG00000066551_ENSMUSG00000024660	-0.03662199946628365
ENSMUSG00000021870_ENSMUSG00000000247	-0.03662365880723775
ENSMUSG00000032334_ENSMUSG00000028565	-0.03663109591616924
ENSMUSG00000038193_ENSMUSG00000028618	-0.036640015272149794
ENSMUSG00000029322_ENSMUSG00000008348	-0.03668770769291259
ENSMUSG00000023175_ENSMUSG00000000247	-0.036696098647244615
ENSMUSG00000047638_ENSMUSG00000027523	-0.03671424553156202
ENSMUSG00000020440_ENSMUSG00000003032	-0.03671735287406339
ENSMUSG00000025491_ENSMUSG00000015846	-0.03673045259038647
ENSMUSG00000041515_ENSMUSG00000008384	-0.03674622336128485
ENSMUSG00000052684_ENSMUSG00000042312	-0.03675485639892555
ENSMUSG00000053317_ENSMUSG00000052684	-0.036772457086104375
ENSMUSG00000031198_ENSMUSG00000000247	-0.03677525365839828
ENSMUSG00000052837_ENSMUSG00000015085	-0.03679415043025121
ENSMUSG00000038193_ENSMUSG00000027848	-0.03684137528000933
ENSMUSG00000036533_ENSMUSG00000029322	-0.03685494968439298
ENSMUSG00000056501_ENSMUSG00000019929	-0.036860875351250766
ENSMUSG00000025393_ENSMUSG00000000247	-0.036873115184252826
ENSMUSG00000038193_ENSMUSG00000025993	-0.036930532304911654
ENSMUSG00000021242_ENSMUSG00000005583	-0.03694502307087785
ENSMUSG00000021877_ENSMUSG00000008575	-0.03695796884705948
ENSMUSG00000069601_ENSMUSG00000029322	-0.036968848922947876
ENSMUSG00000032035_ENSMUSG00000026193	-0.036998929673168125
ENSMUSG00000071076_ENSMUSG00000005973	-0.037015568027838
ENSMUSG00000057098_ENSMUSG00000037072	-0.03702715162246692
ENSMUSG00000060904_ENSMUSG00000052684	-0.037028603041811145
ENSMUSG00000056501_ENSMUSG00000036655	-0.03703021520113544
ENSMUSG00000029096_ENSMUSG00000003032	-0.03703680151286888
ENSMUSG00000037868_ENSMUSG00000035828	-0.03704144579791841
ENSMUSG00000029580_ENSMUSG00000020644	-0.03704879566947617
ENSMUSG00000056501_ENSMUSG00000037411	-0.03706590223528551
ENSMUSG00000028565_ENSMUSG00000028517	-0.03707072129041877
ENSMUSG00000021250_ENSMUSG00000001833	-0.037071473704126896
ENSMUSG00000006205_ENSMUSG00000005583	-0.03708388457788336
ENSMUSG00000068220_ENSMUSG00000052837	-0.03708503188222556
ENSMUSG00000052684_ENSMUSG00000020009	-0.03711199087784002
ENSMUSG00000052684_ENSMUSG00000022032	-0.03711783865013088
ENSMUSG00000038418_ENSMUSG00000030934	-0.03712678896571694
ENSMUSG00000038193_ENSMUSG00000032014	-0.03714427382014652
ENSMUSG00000057098_ENSMUSG00000032314	-0.03715755818370391
ENSMUSG00000036446_ENSMUSG00000003032	-0.03715877700019886
ENSMUSG00000037706_ENSMUSG00000003032	-0.03717074343248337
ENSMUSG00000079435_ENSMUSG00000023034	-0.03719680505978702
ENSMUSG00000053477_ENSMUSG00000018293	-0.037211754857879954
ENSMUSG00000075706_ENSMUSG00000021250	-0.03723260824158901
ENSMUSG00000050708_ENSMUSG00000038193	-0.03723790354691538
ENSMUSG00000047638_ENSMUSG00000030560	-0.037268216843690076
ENSMUSG00000090841_ENSMUSG00000008575	-0.03732004396568558
ENSMUSG00000027706_ENSMUSG00000003032	-0.03736012782361595
ENSMUSG00000037405_ENSMUSG00000026628	-0.03736170237130358
ENSMUSG00000031311_ENSMUSG00000029322	-0.03737250981254537
ENSMUSG00000041515_ENSMUSG00000016194	-0.03739107973105839
ENSMUSG00000023010_ENSMUSG00000003032	-0.037395954504323925
ENSMUSG00000038193_ENSMUSG00000023942	-0.037397508311201075
ENSMUSG00000048387_ENSMUSG00000026674	-0.03739967798157883
ENSMUSG00000020738_ENSMUSG00000000247	-0.03742148492029542
ENSMUSG00000047945_ENSMUSG00000003032	-0.037423763400672244
ENSMUSG00000028565_ENSMUSG00000021477	-0.037424068262863826
ENSMUSG00000071076_ENSMUSG00000022708	-0.03742576609599775
ENSMUSG00000069662_ENSMUSG00000015846	-0.03743597273802504
ENSMUSG00000024063_ENSMUSG00000008575	-0.03744131403001588
ENSMUSG00000064215_ENSMUSG00000055435	-0.037456340670725195
ENSMUSG00000038193_ENSMUSG00000028081	-0.037491022126605045
ENSMUSG00000038193_ENSMUSG00000032399	-0.037491146160297084
ENSMUSG00000071076_ENSMUSG00000019978	-0.03750426975950157
ENSMUSG00000038193_ENSMUSG00000032216	-0.03752115135333332
ENSMUSG00000040170_ENSMUSG00000032238	-0.037525774186530865
ENSMUSG00000038193_ENSMUSG00000024538	-0.037535720777683676
ENSMUSG00000068874_ENSMUSG00000000247	-0.03757270807913853
ENSMUSG00000052837_ENSMUSG00000041515	-0.03757802239921654
ENSMUSG00000059588_ENSMUSG00000032035	-0.03759868413286681
ENSMUSG00000027074_ENSMUSG00000005583	-0.03760194742246416
ENSMUSG00000048387_ENSMUSG00000028691	-0.03760262711519898
ENSMUSG00000079523_ENSMUSG00000032035	-0.037614014940673
ENSMUSG00000022884_ENSMUSG00000000247	-0.03761503515328547
ENSMUSG00000032562_ENSMUSG00000032035	-0.037617549154643604
ENSMUSG00000041084_ENSMUSG00000003032	-0.037619946470738685
ENSMUSG00000056201_ENSMUSG00000000247	-0.03762408108662884
ENSMUSG00000037868_ENSMUSG00000006403	-0.03763797869673876
ENSMUSG00000056501_ENSMUSG00000000247	-0.03764556397228341
ENSMUSG00000057098_ENSMUSG00000020267	-0.037647180961373455
ENSMUSG00000063316_ENSMUSG00000031965	-0.03764744391428233
ENSMUSG00000021250_ENSMUSG00000017493	-0.03764948270916887
ENSMUSG00000062647_ENSMUSG00000038193	-0.03765137044902521
ENSMUSG00000071076_ENSMUSG00000069662	-0.03765334416446368
ENSMUSG00000049892_ENSMUSG00000005583	-0.037658052323568385
ENSMUSG00000027004_ENSMUSG00000021250	-0.03769693324960448
ENSMUSG00000044786_ENSMUSG00000000247	-0.03770530307101364
ENSMUSG00000090698_ENSMUSG00000030103	-0.03771556197132684
ENSMUSG00000025362_ENSMUSG00000000247	-0.037737885775872164
ENSMUSG00000063457_ENSMUSG00000038193	-0.03774451432389611
ENSMUSG00000024012_ENSMUSG00000008575	-0.03774610808915844
ENSMUSG00000021250_ENSMUSG00000018339	-0.03777139572380345
ENSMUSG00000008575_ENSMUSG00000004460	-0.03777953540797947
ENSMUSG00000056501_ENSMUSG00000023944	-0.037786363514955304
ENSMUSG00000031431_ENSMUSG00000008575	-0.03780975116185799
ENSMUSG00000035258_ENSMUSG00000005583	-0.03781276086245907
ENSMUSG00000042406_ENSMUSG00000026628	-0.03784221575657449
ENSMUSG00000038193_ENSMUSG00000036446	-0.03787585467566583
ENSMUSG00000029465_ENSMUSG00000000247	-0.037884866107756515
ENSMUSG00000052837_ENSMUSG00000030930	-0.03790681135657017
ENSMUSG00000069601_ENSMUSG00000053477	-0.03791632227965165
ENSMUSG00000075702_ENSMUSG00000021250	-0.0379192600921625
ENSMUSG00000023886_ENSMUSG00000005583	-0.037920756126407114
ENSMUSG00000056501_ENSMUSG00000007872	-0.03793903165648604
ENSMUSG00000038418_ENSMUSG00000020009	-0.03795240178578589
ENSMUSG00000072235_ENSMUSG00000008575	-0.03798000436506114
ENSMUSG00000031431_ENSMUSG00000020484	-0.038002940156012396
ENSMUSG00000025856_ENSMUSG00000005583	-0.038013394401048395
ENSMUSG00000056501_ENSMUSG00000045128	-0.038019610992995896
ENSMUSG00000027642_ENSMUSG00000000247	-0.03803083919972655
ENSMUSG00000029761_ENSMUSG00000008575	-0.038038675308581286
ENSMUSG00000031765_ENSMUSG00000022528	-0.03804895755623246
ENSMUSG00000071076_ENSMUSG00000002602	-0.03805329576402252
ENSMUSG00000032035_ENSMUSG00000023944	-0.038058388343820276
ENSMUSG00000038193_ENSMUSG00000022136	-0.03807532326620015
ENSMUSG00000031447_ENSMUSG00000022528	-0.03807840717742738
ENSMUSG00000025492_ENSMUSG00000003032	-0.03808178301430142
ENSMUSG00000038193_ENSMUSG00000003429	-0.038120822054391476
ENSMUSG00000055435_ENSMUSG00000024308	-0.03812440687080192
ENSMUSG00000057098_ENSMUSG00000029713	-0.038156316759193204
ENSMUSG00000048758_ENSMUSG00000038193	-0.03816290009188324
ENSMUSG00000032035_ENSMUSG00000028618	-0.03817787843318296
ENSMUSG00000057098_ENSMUSG00000032216	-0.038225729232974695
ENSMUSG00000021250_ENSMUSG00000020053	-0.03823247592941926
ENSMUSG00000061232_ENSMUSG00000032035	-0.038252398591561355
ENSMUSG00000032035_ENSMUSG00000024048	-0.038256328118332975
ENSMUSG00000057098_ENSMUSG00000031447	-0.038282924418788736
ENSMUSG00000052684_ENSMUSG00000026748	-0.03829516915993035
ENSMUSG00000073889_ENSMUSG00000038193	-0.0383134394326619
ENSMUSG00000025132_ENSMUSG00000003032	-0.03832164343324584
ENSMUSG00000020484_ENSMUSG00000015932	-0.038354458857361655
ENSMUSG00000029713_ENSMUSG00000000247	-0.03836122685888793
ENSMUSG00000022450_ENSMUSG00000000247	-0.03838528703868389
ENSMUSG00000055148_ENSMUSG00000027074	-0.03839156803969731
ENSMUSG00000032035_ENSMUSG00000019505	-0.038391840301610414
ENSMUSG00000071076_ENSMUSG00000032575	-0.03844465073361936
ENSMUSG00000059895_ENSMUSG00000023034	-0.0384561623788108
ENSMUSG00000057098_ENSMUSG00000006519	-0.03850489597045055
ENSMUSG00000058135_ENSMUSG00000008575	-0.03850667442081749
ENSMUSG00000037266_ENSMUSG00000003032	-0.038529225210041144
ENSMUSG00000023034_ENSMUSG00000002985	-0.03854955555422664
ENSMUSG00000038418_ENSMUSG00000025213	-0.0385994246672735
ENSMUSG00000040952_ENSMUSG00000022528	-0.03860688027636321
ENSMUSG00000023046_ENSMUSG00000005583	-0.038609973972743024
ENSMUSG00000071076_ENSMUSG00000001525	-0.03861067264216675
ENSMUSG00000032035_ENSMUSG00000000740	-0.0386199994300005
ENSMUSG00000052684_ENSMUSG00000022836	-0.03862933334632848
ENSMUSG00000017969_ENSMUSG00000005583	-0.038647023190632124
ENSMUSG00000028565_ENSMUSG00000020205	-0.03867409215190092
ENSMUSG00000025781_ENSMUSG00000000247	-0.03868191827316353
ENSMUSG00000071076_ENSMUSG00000032959	-0.03870465319756783
ENSMUSG00000030057_ENSMUSG00000000247	-0.038712218174674885
ENSMUSG00000038418_ENSMUSG00000007891	-0.038718051348160525
ENSMUSG00000004070_ENSMUSG00000000247	-0.03874052828844758
ENSMUSG00000052837_ENSMUSG00000049115	-0.03876272888002785
ENSMUSG00000024678_ENSMUSG00000000247	-0.038763000386394526
ENSMUSG00000022708_ENSMUSG00000000247	-0.038768282685293025
ENSMUSG00000032035_ENSMUSG00000026223	-0.0387683614948079
ENSMUSG00000045690_ENSMUSG00000000247	-0.03876934871050805
ENSMUSG00000069601_ENSMUSG00000052684	-0.03877161656127997
ENSMUSG00000022528_ENSMUSG00000005583	-0.03878684483283922
ENSMUSG00000052837_ENSMUSG00000024014	-0.038802794753493124
ENSMUSG00000054808_ENSMUSG00000053477	-0.038802801950683204
ENSMUSG00000069601_ENSMUSG00000008575	-0.03881849752680724
ENSMUSG00000038193_ENSMUSG00000016256	-0.038818710269046715
ENSMUSG00000015839_ENSMUSG00000014846	-0.038819504387696525
ENSMUSG00000057098_ENSMUSG00000001847	-0.03882325761861994
ENSMUSG00000055148_ENSMUSG00000037405	-0.038823449671746606
ENSMUSG00000023034_ENSMUSG00000022817	-0.038842578031065535
ENSMUSG00000005583_ENSMUSG00000001911	-0.03884881241646328
ENSMUSG00000032035_ENSMUSG00000030249	-0.03885487389494306
ENSMUSG00000071076_ENSMUSG00000029622	-0.03885792548632434
ENSMUSG00000032946_ENSMUSG00000015846	-0.03887967438550825
ENSMUSG00000057098_ENSMUSG00000032966	-0.038889727641719135
ENSMUSG00000071076_ENSMUSG00000026478	-0.0389265062412419
ENSMUSG00000031198_ENSMUSG00000029322	-0.03894681842020011
ENSMUSG00000032666_ENSMUSG00000015846	-0.03894997080380275
ENSMUSG00000071076_ENSMUSG00000028864	-0.03895138270047272
ENSMUSG00000021870_ENSMUSG00000008575	-0.03896297492480909
ENSMUSG00000074743_ENSMUSG00000003032	-0.03896503950048129
ENSMUSG00000022136_ENSMUSG00000000247	-0.038974813282204986
ENSMUSG00000063882_ENSMUSG00000022708	-0.03900690623772301
ENSMUSG00000071076_ENSMUSG00000066551	-0.039007274141194995
ENSMUSG00000041481_ENSMUSG00000029322	-0.039020552586070664
ENSMUSG00000021760_ENSMUSG00000003032	-0.039026610404231964
ENSMUSG00000055762_ENSMUSG00000048387	-0.03902721476881999
ENSMUSG00000041515_ENSMUSG00000007872	-0.0390303315854568
ENSMUSG00000038193_ENSMUSG00000021186	-0.039057336927249
ENSMUSG00000057098_ENSMUSG00000015839	-0.039057576733563824
ENSMUSG00000058756_ENSMUSG00000002980	-0.03907866906899211
ENSMUSG00000058558_ENSMUSG00000038193	-0.039093428295805775
ENSMUSG00000071076_ENSMUSG00000055839	-0.039098577853799416
ENSMUSG00000055435_ENSMUSG00000052684	-0.03914501962033533
ENSMUSG00000038742_ENSMUSG00000021127	-0.039146381530399676
ENSMUSG00000029761_ENSMUSG00000023034	-0.039160613969688625
ENSMUSG00000040128_ENSMUSG00000030103	-0.039165588802160006
ENSMUSG00000023092_ENSMUSG00000003032	-0.03917359813190643
ENSMUSG00000071076_ENSMUSG00000002064	-0.03917916088536404
ENSMUSG00000055435_ENSMUSG00000025283	-0.039208544356811606
ENSMUSG00000027404_ENSMUSG00000000247	-0.0392091057091603
ENSMUSG00000020467_ENSMUSG00000005583	-0.03921496486983138
ENSMUSG00000025213_ENSMUSG00000020484	-0.03922648712407118
ENSMUSG00000059895_ENSMUSG00000058756	-0.03924087936834062
ENSMUSG00000071076_ENSMUSG00000023175	-0.039255626435458366
ENSMUSG00000072235_ENSMUSG00000057098	-0.0392681095661793
ENSMUSG00000033585_ENSMUSG00000003032	-0.03927443859459522
ENSMUSG00000041577_ENSMUSG00000028639	-0.03928557639634953
ENSMUSG00000027230_ENSMUSG00000026043	-0.03928949656717713
ENSMUSG00000071076_ENSMUSG00000014769	-0.03929410488613683
ENSMUSG00000055148_ENSMUSG00000034855	-0.039305272870878316
ENSMUSG00000062270_ENSMUSG00000057098	-0.039306537662528916
ENSMUSG00000031328_ENSMUSG00000023034	-0.03931259239082034
ENSMUSG00000031765_ENSMUSG00000005583	-0.03934238481976751
ENSMUSG00000052534_ENSMUSG00000024063	-0.03935052329963928
ENSMUSG00000048387_ENSMUSG00000002064	-0.039361410312267926
ENSMUSG00000057098_ENSMUSG00000001794	-0.039392712835870175
ENSMUSG00000027750_ENSMUSG00000000247	-0.03940341659023443
ENSMUSG00000025498_ENSMUSG00000024966	-0.039406447427312634
ENSMUSG00000053560_ENSMUSG00000038193	-0.039435816457760904
ENSMUSG00000069601_ENSMUSG00000026872	-0.03945237203632066
ENSMUSG00000021477_ENSMUSG00000008575	-0.03946640862916127
ENSMUSG00000048387_ENSMUSG00000037266	-0.03946934270395251
ENSMUSG00000026748_ENSMUSG00000003032	-0.03947726636702724
ENSMUSG00000057098_ENSMUSG00000008348	-0.03948602733356712
ENSMUSG00000071076_ENSMUSG00000020803	-0.03954203120175875
ENSMUSG00000057098_ENSMUSG00000026547	-0.03956194281215342
ENSMUSG00000060572_ENSMUSG00000005583	-0.0395652117322691
ENSMUSG00000056501_ENSMUSG00000028268	-0.03957551094335322
ENSMUSG00000032035_ENSMUSG00000031447	-0.03958741881159482
ENSMUSG00000042812_ENSMUSG00000030849	-0.0396015545998419
ENSMUSG00000005583_ENSMUSG00000003420	-0.03961364410324796
ENSMUSG00000071076_ENSMUSG00000026021	-0.03961676326432155
ENSMUSG00000053477_ENSMUSG00000021870	-0.03962863208696538
ENSMUSG00000028565_ENSMUSG00000024164	-0.03963176718723701
ENSMUSG00000026478_ENSMUSG00000003032	-0.039637894199099945
ENSMUSG00000071076_ENSMUSG00000020810	-0.03965890141557838
ENSMUSG00000060019_ENSMUSG00000057098	-0.039665193349728414
ENSMUSG00000055302_ENSMUSG00000029322	-0.039684250026168336
ENSMUSG00000023034_ENSMUSG00000021939	-0.039685143292135135
ENSMUSG00000024048_ENSMUSG00000008575	-0.03969038113952006
ENSMUSG00000047638_ENSMUSG00000023861	-0.03970109173592285
ENSMUSG00000047638_ENSMUSG00000031586	-0.03975086335835572
ENSMUSG00000030849_ENSMUSG00000008575	-0.039755552317813005
ENSMUSG00000048387_ENSMUSG00000046841	-0.03975921154503488
ENSMUSG00000032035_ENSMUSG00000027642	-0.03979827405747591
ENSMUSG00000064373_ENSMUSG00000022346	-0.03982705551436249
ENSMUSG00000028517_ENSMUSG00000003032	-0.03984125607514348
ENSMUSG00000028565_ENSMUSG00000021876	-0.03986107908173861
ENSMUSG00000005583_ENSMUSG00000001240	-0.03986725778875787
ENSMUSG00000032035_ENSMUSG00000022108	-0.03987134087347616
ENSMUSG00000022346_ENSMUSG00000006369	-0.039887672327028965
ENSMUSG00000071076_ENSMUSG00000001119	-0.03992951941911362
ENSMUSG00000038193_ENSMUSG00000003970	-0.03993709739529206
ENSMUSG00000032035_ENSMUSG00000030824	-0.03993885999961348
ENSMUSG00000034707_ENSMUSG00000032035	-0.03994570575148258
ENSMUSG00000057098_ENSMUSG00000028416	-0.03994909852024417
ENSMUSG00000036438_ENSMUSG00000000247	-0.03996504383287822
ENSMUSG00000057098_ENSMUSG00000031818	-0.0399825295009056
ENSMUSG00000037405_ENSMUSG00000023034	-0.03998692530829069
ENSMUSG00000056501_ENSMUSG00000035373	-0.040026456871958487
ENSMUSG00000071076_ENSMUSG00000031198	-0.04003183625191944
ENSMUSG00000038193_ENSMUSG00000023367	-0.040061218818940134
ENSMUSG00000071076_ENSMUSG00000030930	-0.04006599531136989
ENSMUSG00000075705_ENSMUSG00000005583	-0.040066196832719066
ENSMUSG00000041577_ENSMUSG00000005583	-0.04006641262859218
ENSMUSG00000030403_ENSMUSG00000020484	-0.040079514875469055
ENSMUSG00000057098_ENSMUSG00000040249	-0.04009833099057193
ENSMUSG00000074578_ENSMUSG00000023034	-0.04012195024776681
ENSMUSG00000060126_ENSMUSG00000032035	-0.04012428779076632
ENSMUSG00000064354_ENSMUSG00000032035	-0.04013159968999479
ENSMUSG00000052684_ENSMUSG00000036655	-0.040141796428407796
ENSMUSG00000037868_ENSMUSG00000015501	-0.04014931298612127
ENSMUSG00000032353_ENSMUSG00000020484	-0.04019376894987514
ENSMUSG00000026574_ENSMUSG00000022346	-0.040202820614011016
ENSMUSG00000046364_ENSMUSG00000000247	-0.04023074337894863
ENSMUSG00000032238_ENSMUSG00000028339	-0.04025034717681306
ENSMUSG00000076432_ENSMUSG00000047638	-0.040253556387074556
ENSMUSG00000047945_ENSMUSG00000030103	-0.0402846129440202
ENSMUSG00000062647_ENSMUSG00000022528	-0.04030484543513091
ENSMUSG00000096145_ENSMUSG00000020484	-0.0403090973001673
ENSMUSG00000048387_ENSMUSG00000020849	-0.04035795005424745
ENSMUSG00000036570_ENSMUSG00000021250	-0.0403605196789351
ENSMUSG00000052684_ENSMUSG00000003161	-0.04037429480954574
ENSMUSG00000038193_ENSMUSG00000026970	-0.04038220329713447
ENSMUSG00000057098_ENSMUSG00000032231	-0.040384603678338564
ENSMUSG00000015846_ENSMUSG00000012428	-0.04038916123621898
ENSMUSG00000005881_ENSMUSG00000000247	-0.04039130876684488
ENSMUSG00000016559_ENSMUSG00000000247	-0.04041565845867055
ENSMUSG00000056501_ENSMUSG00000037742	-0.040448934862796125
ENSMUSG00000030103_ENSMUSG00000009681	-0.04045430916051141
ENSMUSG00000038193_ENSMUSG00000009281	-0.040480343331670283
ENSMUSG00000019539_ENSMUSG00000000247	-0.04048452293224478
ENSMUSG00000047638_ENSMUSG00000022884	-0.04049717556965676
ENSMUSG00000031447_ENSMUSG00000003032	-0.04050861375345819
ENSMUSG00000052684_ENSMUSG00000006800	-0.04053421550203676
ENSMUSG00000029076_ENSMUSG00000000247	-0.040540149630073664
ENSMUSG00000057098_ENSMUSG00000029642	-0.040546946183811494
ENSMUSG00000022956_ENSMUSG00000021250	-0.040596903713425475
ENSMUSG00000023224_ENSMUSG00000023034	-0.04060063309139864
ENSMUSG00000052684_ENSMUSG00000028369	-0.040612120520299624
ENSMUSG00000044600_ENSMUSG00000003032	-0.04062128263023224
ENSMUSG00000037999_ENSMUSG00000021250	-0.04064244384209672
ENSMUSG00000026748_ENSMUSG00000005583	-0.04065167335529252
ENSMUSG00000053477_ENSMUSG00000018819	-0.04067175303840504
ENSMUSG00000041736_ENSMUSG00000032035	-0.04072290608961288
ENSMUSG00000020009_ENSMUSG00000005583	-0.040723165550401966
ENSMUSG00000025428_ENSMUSG00000000247	-0.04073803926436737
ENSMUSG00000026939_ENSMUSG00000000247	-0.04073911685982257
ENSMUSG00000038193_ENSMUSG00000029781	-0.04075296530446121
ENSMUSG00000052684_ENSMUSG00000029641	-0.04076456145479694
ENSMUSG00000047638_ENSMUSG00000032946	-0.04078275879682494
ENSMUSG00000021546_ENSMUSG00000000247	-0.04079409841692753
ENSMUSG00000057098_ENSMUSG00000001833	-0.04080629914113913
ENSMUSG00000052837_ENSMUSG00000019505	-0.040825228007207
ENSMUSG00000055435_ENSMUSG00000021877	-0.04084490060631274
ENSMUSG00000056501_ENSMUSG00000035385	-0.04085083443190768
ENSMUSG00000090841_ENSMUSG00000021250	-0.04085408798878635
ENSMUSG00000021250_ENSMUSG00000001175	-0.04086220103867645
ENSMUSG00000038193_ENSMUSG00000025381	-0.0408732984373067
ENSMUSG00000057098_ENSMUSG00000006360	-0.040892437367301235
ENSMUSG00000022346_ENSMUSG00000020473	-0.04093892073341823
ENSMUSG00000055435_ENSMUSG00000024048	-0.04095532225742024
ENSMUSG00000057098_ENSMUSG00000048076	-0.040977484945158606
ENSMUSG00000074170_ENSMUSG00000048387	-0.04098641520691313
ENSMUSG00000052684_ENSMUSG00000023046	-0.04100164254432926
ENSMUSG00000056501_ENSMUSG00000027829	-0.04101078182211855
ENSMUSG00000054452_ENSMUSG00000024140	-0.04104267609282322
ENSMUSG00000053477_ENSMUSG00000031661	-0.041058128170858146
ENSMUSG00000038418_ENSMUSG00000021765	-0.0410605183361974
ENSMUSG00000097266_ENSMUSG00000052837	-0.041092455818918065
ENSMUSG00000038463_ENSMUSG00000015839	-0.04111095924612658
ENSMUSG00000038193_ENSMUSG00000026365	-0.04112448424993048
ENSMUSG00000057098_ENSMUSG00000024048	-0.041133639075045574
ENSMUSG00000022528_ENSMUSG00000012405	-0.041139305977545934
ENSMUSG00000048387_ENSMUSG00000023010	-0.04116343386146126
ENSMUSG00000022261_ENSMUSG00000003032	-0.04116361124302187
ENSMUSG00000025511_ENSMUSG00000000247	-0.041199646539923813
ENSMUSG00000038193_ENSMUSG00000026482	-0.041210446544459135
ENSMUSG00000071076_ENSMUSG00000028964	-0.04121913659067301
ENSMUSG00000008575_ENSMUSG00000002980	-0.04122045784677855
ENSMUSG00000057098_ENSMUSG00000028108	-0.04122853847752714
ENSMUSG00000090841_ENSMUSG00000026628	-0.04127857456373455
ENSMUSG00000057098_ENSMUSG00000004455	-0.04128581645343761
ENSMUSG00000031765_ENSMUSG00000003032	-0.04129971278855928
ENSMUSG00000027642_ENSMUSG00000022528	-0.041326422959847016
ENSMUSG00000037152_ENSMUSG00000021250	-0.04135464089943969
ENSMUSG00000015846_ENSMUSG00000000325	-0.0413822055787801
ENSMUSG00000069601_ENSMUSG00000052837	-0.041385536209331615
ENSMUSG00000028864_ENSMUSG00000021250	-0.04139635391142499
ENSMUSG00000057098_ENSMUSG00000044627	-0.04142995299340206
ENSMUSG00000071076_ENSMUSG00000036752	-0.0414511684788895
ENSMUSG00000057098_ENSMUSG00000028964	-0.04162063739497803
ENSMUSG00000042682_ENSMUSG00000000247	-0.041637840818211945
ENSMUSG00000027706_ENSMUSG00000000247	-0.041643370275093086
ENSMUSG00000052837_ENSMUSG00000003032	-0.04165067457521784
ENSMUSG00000025498_ENSMUSG00000023861	-0.041657538852859013
ENSMUSG00000032035_ENSMUSG00000020902	-0.04165908636446586
ENSMUSG00000021250_ENSMUSG00000008540	-0.04173069539794783
ENSMUSG00000027074_ENSMUSG00000023034	-0.04174495771341573
ENSMUSG00000070436_ENSMUSG00000032035	-0.041782459164575014
ENSMUSG00000052684_ENSMUSG00000030222	-0.041789482807961444
ENSMUSG00000015839_ENSMUSG00000015354	-0.04181738399158259
ENSMUSG00000057098_ENSMUSG00000028478	-0.04187479332789749
ENSMUSG00000038193_ENSMUSG00000029070	-0.04188566403810432
ENSMUSG00000026879_ENSMUSG00000022346	-0.04189886886087424
ENSMUSG00000057098_ENSMUSG00000042747	-0.041970354333259505
ENSMUSG00000030403_ENSMUSG00000005583	-0.041970824748103236
ENSMUSG00000008575_ENSMUSG00000000325	-0.041987154478995314
ENSMUSG00000071076_ENSMUSG00000026335	-0.042003523843193634
ENSMUSG00000048076_ENSMUSG00000003032	-0.04200735530857199
ENSMUSG00000079017_ENSMUSG00000055435	-0.042029641371868195
ENSMUSG00000057098_ENSMUSG00000002107	-0.0420383048443526
ENSMUSG00000058569_ENSMUSG00000038193	-0.04204085343619468
ENSMUSG00000038193_ENSMUSG00000012405	-0.04204425762566427
ENSMUSG00000052684_ENSMUSG00000031422	-0.04205773433417973
ENSMUSG00000078812_ENSMUSG00000057098	-0.04205789625955228
ENSMUSG00000071076_ENSMUSG00000018567	-0.04209571990919807
ENSMUSG00000031353_ENSMUSG00000000247	-0.04209750527424556
ENSMUSG00000022346_ENSMUSG00000020053	-0.042103825103616724
ENSMUSG00000047638_ENSMUSG00000031996	-0.042113728398121615
ENSMUSG00000071076_ENSMUSG00000042712	-0.042120366891064964
ENSMUSG00000057098_ENSMUSG00000055302	-0.042126790733407624
ENSMUSG00000038418_ENSMUSG00000027829	-0.04213667662384748
ENSMUSG00000079037_ENSMUSG00000003032	-0.04214029948849246
ENSMUSG00000014294_ENSMUSG00000000247	-0.0421511199834739
ENSMUSG00000056501_ENSMUSG00000050953	-0.04216090391009646
ENSMUSG00000071076_ENSMUSG00000057098	-0.04220094607015142
ENSMUSG00000040666_ENSMUSG00000005583	-0.04222049555734466
ENSMUSG00000038193_ENSMUSG00000026566	-0.042237983414978995
ENSMUSG00000041736_ENSMUSG00000000247	-0.042239453266185646
ENSMUSG00000049517_ENSMUSG00000032035	-0.042244943873006674
ENSMUSG00000092341_ENSMUSG00000047638	-0.04225378268814438
ENSMUSG00000071076_ENSMUSG00000001418	-0.04227378478533767
ENSMUSG00000022346_ENSMUSG00000019278	-0.04227903584132122
ENSMUSG00000057098_ENSMUSG00000021546	-0.042279775523793015
ENSMUSG00000052684_ENSMUSG00000005873	-0.04228021027718886
ENSMUSG00000032035_ENSMUSG00000025130	-0.04228596398684372
ENSMUSG00000047638_ENSMUSG00000018293	-0.04228880366612246
ENSMUSG00000052837_ENSMUSG00000022956	-0.042300040951250326
ENSMUSG00000032946_ENSMUSG00000000247	-0.04231199471304071
ENSMUSG00000033306_ENSMUSG00000029322	-0.04232199411106751
ENSMUSG00000025498_ENSMUSG00000025393	-0.042336393618452074
ENSMUSG00000013593_ENSMUSG00000000247	-0.04235115328122811
ENSMUSG00000055148_ENSMUSG00000028864	-0.04238208587834682
ENSMUSG00000022528_ENSMUSG00000020205	-0.04238982158104561
ENSMUSG00000078713_ENSMUSG00000071076	-0.04239343791183477
ENSMUSG00000041959_ENSMUSG00000028565	-0.0424209190244485
ENSMUSG00000052684_ENSMUSG00000003038	-0.04242174600012402
ENSMUSG00000076432_ENSMUSG00000053477	-0.04242250266387777
ENSMUSG00000063229_ENSMUSG00000005583	-0.042424479127605226
ENSMUSG00000055447_ENSMUSG00000032035	-0.04242475128066705
ENSMUSG00000027215_ENSMUSG00000025498	-0.04244975413397212
ENSMUSG00000045658_ENSMUSG00000032238	-0.04245376816086708
ENSMUSG00000064370_ENSMUSG00000032238	-0.04246061135834479
ENSMUSG00000004980_ENSMUSG00000000247	-0.04246243372553896
ENSMUSG00000016534_ENSMUSG00000005583	-0.04247305282956105
ENSMUSG00000038193_ENSMUSG00000029718	-0.04247763329998616
ENSMUSG00000053477_ENSMUSG00000020053	-0.04248502525239878
ENSMUSG00000057098_ENSMUSG00000055762	-0.04252772735837499
ENSMUSG00000038193_ENSMUSG00000021939	-0.04254015428744026
ENSMUSG00000036040_ENSMUSG00000021250	-0.04257923999246532
ENSMUSG00000057098_ENSMUSG00000029430	-0.04257978021130828
ENSMUSG00000032035_ENSMUSG00000020585	-0.04258104128076081
ENSMUSG00000023034_ENSMUSG00000020810	-0.042602965982901815
ENSMUSG00000047638_ENSMUSG00000028495	-0.042603707482973444
ENSMUSG00000026628_ENSMUSG00000015501	-0.04263867411755346
ENSMUSG00000071076_ENSMUSG00000055447	-0.042646809066632214
ENSMUSG00000052837_ENSMUSG00000017493	-0.04267949322455193
ENSMUSG00000038193_ENSMUSG00000029426	-0.04271657203653047
ENSMUSG00000057098_ENSMUSG00000023092	-0.04274403066563103
ENSMUSG00000046491_ENSMUSG00000038193	-0.04275705458888984
ENSMUSG00000028565_ENSMUSG00000008540	-0.042779689906859354
ENSMUSG00000038193_ENSMUSG00000019539	-0.042782646938877365
ENSMUSG00000021242_ENSMUSG00000008575	-0.042788119587473666
ENSMUSG00000038193_ENSMUSG00000004105	-0.04279923363798224
ENSMUSG00000055435_ENSMUSG00000053113	-0.04280202516366049
ENSMUSG00000052684_ENSMUSG00000022122	-0.04280535919969387
ENSMUSG00000005583_ENSMUSG00000003617	-0.04281494923614552
ENSMUSG00000015846_ENSMUSG00000001552	-0.042851686350314715
ENSMUSG00000060550_ENSMUSG00000038193	-0.0428654405783214
ENSMUSG00000062270_ENSMUSG00000000247	-0.0429041877881433
ENSMUSG00000053007_ENSMUSG00000038991	-0.042933419133965776
ENSMUSG00000049086_ENSMUSG00000038193	-0.04293872423604099
ENSMUSG00000055435_ENSMUSG00000032231	-0.04295442685850008
ENSMUSG00000042406_ENSMUSG00000022836	-0.042961687280162406
ENSMUSG00000052837_ENSMUSG00000028214	-0.043035408437427314
ENSMUSG00000057098_ENSMUSG00000026970	-0.04304775525310187
ENSMUSG00000026421_ENSMUSG00000020484	-0.043052156013543987
ENSMUSG00000038193_ENSMUSG00000002778	-0.043078705340293746
ENSMUSG00000047638_ENSMUSG00000022836	-0.04308995552411943
ENSMUSG00000056501_ENSMUSG00000027188	-0.043091284852623375
ENSMUSG00000022051_ENSMUSG00000000247	-0.04309894594879172
ENSMUSG00000022528_ENSMUSG00000020048	-0.04313437559681539
ENSMUSG00000057113_ENSMUSG00000057098	-0.04314002047266872
ENSMUSG00000036545_ENSMUSG00000005583	-0.04314674448217449
ENSMUSG00000031502_ENSMUSG00000005583	-0.043156905867269856
ENSMUSG00000069662_ENSMUSG00000038193	-0.043160282323802646
ENSMUSG00000032035_ENSMUSG00000016534	-0.04318651263398711
ENSMUSG00000037712_ENSMUSG00000000247	-0.04319169413029254
ENSMUSG00000003032_ENSMUSG00000002107	-0.04319655057127764
ENSMUSG00000048387_ENSMUSG00000020368	-0.04319756045345501
ENSMUSG00000028565_ENSMUSG00000004207	-0.04322879671895557
ENSMUSG00000038193_ENSMUSG00000032353	-0.04326070076279765
ENSMUSG00000038193_ENSMUSG00000034868	-0.04328954468486015
ENSMUSG00000032035_ENSMUSG00000024678	-0.04331934730108135
ENSMUSG00000056501_ENSMUSG00000040128	-0.043328638522023816
ENSMUSG00000056501_ENSMUSG00000020423	-0.04336504275060825
ENSMUSG00000023034_ENSMUSG00000021520	-0.04341598453797566
ENSMUSG00000048758_ENSMUSG00000032035	-0.043422702592497045
ENSMUSG00000029322_ENSMUSG00000023505	-0.04343023376588823
ENSMUSG00000053477_ENSMUSG00000007872	-0.0434323090225956
ENSMUSG00000047638_ENSMUSG00000022450	-0.043453993450351044
ENSMUSG00000036545_ENSMUSG00000023034	-0.04346836276891206
ENSMUSG00000032035_ENSMUSG00000029767	-0.04349158541196805
ENSMUSG00000037999_ENSMUSG00000029322	-0.04350214777539001
ENSMUSG00000052684_ENSMUSG00000018819	-0.04352155469857483
ENSMUSG00000071076_ENSMUSG00000029465	-0.04352964632720632
ENSMUSG00000022890_ENSMUSG00000000247	-0.04353170059689597
ENSMUSG00000047638_ENSMUSG00000035268	-0.04356027514406812
ENSMUSG00000057098_ENSMUSG00000021250	-0.04356841964184928
ENSMUSG00000019087_ENSMUSG00000003032	-0.04359954962696095
ENSMUSG00000058135_ENSMUSG00000055435	-0.043620120247304286
ENSMUSG00000057098_ENSMUSG00000028618	-0.043623021680947845
ENSMUSG00000057098_ENSMUSG00000010406	-0.04364274711121147
ENSMUSG00000018293_ENSMUSG00000000247	-0.04364497828681621
ENSMUSG00000055435_ENSMUSG00000024063	-0.04367537168302448
ENSMUSG00000038193_ENSMUSG00000032383	-0.043682591858280585
ENSMUSG00000090137_ENSMUSG00000047638	-0.043733123663099935
ENSMUSG00000052684_ENSMUSG00000037999	-0.04375791120835923
ENSMUSG00000052534_ENSMUSG00000025784	-0.04377235892153082
ENSMUSG00000022346_ENSMUSG00000021876	-0.04377671346913754
ENSMUSG00000061904_ENSMUSG00000057098	-0.04378766742934682
ENSMUSG00000057098_ENSMUSG00000029465	-0.043847160369226146
ENSMUSG00000021250_ENSMUSG00000000753	-0.043849334553580296
ENSMUSG00000055681_ENSMUSG00000021250	-0.0438555735434153
ENSMUSG00000057098_ENSMUSG00000022174	-0.04385606526990506
ENSMUSG00000057098_ENSMUSG00000052837	-0.04387272706812282
ENSMUSG00000030247_ENSMUSG00000021250	-0.04390947931680345
ENSMUSG00000057098_ENSMUSG00000056737	-0.04394462235647979
ENSMUSG00000036478_ENSMUSG00000005583	-0.043957361469754326
ENSMUSG00000057098_ENSMUSG00000025132	-0.04398981176628254
ENSMUSG00000038991_ENSMUSG00000020484	-0.04399273358284144
ENSMUSG00000019960_ENSMUSG00000000247	-0.04400766007070637
ENSMUSG00000024308_ENSMUSG00000000247	-0.0440587855310644
ENSMUSG00000018819_ENSMUSG00000005583	-0.04406735103099856
ENSMUSG00000052837_ENSMUSG00000042453	-0.04406743825439098
ENSMUSG00000052837_ENSMUSG00000037999	-0.044088924508045094
ENSMUSG00000063316_ENSMUSG00000048387	-0.04410173089834474
ENSMUSG00000022346_ENSMUSG00000002107	-0.04413806158663894
ENSMUSG00000023034_ENSMUSG00000001119	-0.04415351072047296
ENSMUSG00000048387_ENSMUSG00000028565	-0.04415969335783044
ENSMUSG00000006800_ENSMUSG00000005583	-0.04416581329103108
ENSMUSG00000071076_ENSMUSG00000019920	-0.04419756534801775
ENSMUSG00000032035_ENSMUSG00000026478	-0.04419829184694644
ENSMUSG00000038742_ENSMUSG00000015846	-0.04432885308202849
ENSMUSG00000048387_ENSMUSG00000002778	-0.04434626160670854
ENSMUSG00000070436_ENSMUSG00000005583	-0.044347091268735275
ENSMUSG00000055447_ENSMUSG00000005583	-0.04437789727685981
ENSMUSG00000057098_ENSMUSG00000032383	-0.044413925266228074
ENSMUSG00000021477_ENSMUSG00000000247	-0.04450050710115927
ENSMUSG00000038193_ENSMUSG00000020902	-0.04450475124131296
ENSMUSG00000048387_ENSMUSG00000029616	-0.04450980656889997
ENSMUSG00000058756_ENSMUSG00000036854	-0.04459589831559107
ENSMUSG00000055435_ENSMUSG00000020048	-0.04464466404791254
ENSMUSG00000026768_ENSMUSG00000008575	-0.0446763121775268
ENSMUSG00000052684_ENSMUSG00000025213	-0.044707023482822204
ENSMUSG00000032231_ENSMUSG00000032035	-0.04470837914785207
ENSMUSG00000060550_ENSMUSG00000056501	-0.04471874434026147
ENSMUSG00000020644_ENSMUSG00000005583	-0.04474031967146592
ENSMUSG00000031375_ENSMUSG00000021250	-0.04475860705895129
ENSMUSG00000079523_ENSMUSG00000022528	-0.04476093284846271
ENSMUSG00000048387_ENSMUSG00000035227	-0.04481265135445854
ENSMUSG00000048387_ENSMUSG00000020088	-0.04485417536816312
ENSMUSG00000059005_ENSMUSG00000057098	-0.044865839504532
ENSMUSG00000064363_ENSMUSG00000047638	-0.04489628068364476
ENSMUSG00000032666_ENSMUSG00000032035	-0.04495470503904652
ENSMUSG00000027215_ENSMUSG00000020484	-0.044968003890727644
ENSMUSG00000057098_ENSMUSG00000014599	-0.04505192222571088
ENSMUSG00000061353_ENSMUSG00000055148	-0.04506447830749514
ENSMUSG00000052684_ENSMUSG00000025880	-0.04507560268192213
ENSMUSG00000057098_ENSMUSG00000022336	-0.04513896687184533
ENSMUSG00000074457_ENSMUSG00000022346	-0.045221536970951555
ENSMUSG00000053477_ENSMUSG00000038193	-0.04522399816055943
ENSMUSG00000075254_ENSMUSG00000038418	-0.04522584529428988
ENSMUSG00000055435_ENSMUSG00000029767	-0.04526866316976615
ENSMUSG00000048387_ENSMUSG00000036372	-0.04532616403000263
ENSMUSG00000028691_ENSMUSG00000003032	-0.04533824549725458
ENSMUSG00000012422_ENSMUSG00000003032	-0.04536112378281546
ENSMUSG00000038193_ENSMUSG00000019055	-0.045364544768860975
ENSMUSG00000079111_ENSMUSG00000038418	-0.045382775612304985
ENSMUSG00000028565_ENSMUSG00000028369	-0.045396050905607326
ENSMUSG00000057098_ENSMUSG00000020440	-0.04541582255112939
ENSMUSG00000071076_ENSMUSG00000031965	-0.045437669163240775
ENSMUSG00000079017_ENSMUSG00000005583	-0.045443765507686154
ENSMUSG00000007039_ENSMUSG00000005583	-0.045447800867427356
ENSMUSG00000057098_ENSMUSG00000045690	-0.04545491250065625
ENSMUSG00000064215_ENSMUSG00000052837	-0.04549082958215252
ENSMUSG00000038418_ENSMUSG00000028249	-0.0454979302069125
ENSMUSG00000032035_ENSMUSG00000005973	-0.04552126536782497
ENSMUSG00000060802_ENSMUSG00000029322	-0.04554324408878944
ENSMUSG00000018326_ENSMUSG00000000247	-0.04557131193080445
ENSMUSG00000057098_ENSMUSG00000024248	-0.04561941462113241
ENSMUSG00000038418_ENSMUSG00000016194	-0.045654578906574934
ENSMUSG00000060073_ENSMUSG00000057098	-0.04574485972228641
ENSMUSG00000057098_ENSMUSG00000002900	-0.0457675055024925
ENSMUSG00000015932_ENSMUSG00000008575	-0.045859490203923374
ENSMUSG00000052684_ENSMUSG00000042613	-0.04586265778870625
ENSMUSG00000052684_ENSMUSG00000030654	-0.04588394367490493
ENSMUSG00000028673_ENSMUSG00000005583	-0.04589569402114188
ENSMUSG00000022346_ENSMUSG00000003477	-0.04589794757651112
ENSMUSG00000022346_ENSMUSG00000008540	-0.04592725097367793
ENSMUSG00000034892_ENSMUSG00000032035	-0.04593113435248141
ENSMUSG00000057098_ENSMUSG00000024914	-0.04593253779611584
ENSMUSG00000057098_ENSMUSG00000026478	-0.04594552244277149
ENSMUSG00000019278_ENSMUSG00000003032	-0.04595489850374062
ENSMUSG00000052684_ENSMUSG00000029103	-0.04597423169461533
ENSMUSG00000057098_ENSMUSG00000021242	-0.04598617464615702
ENSMUSG00000030103_ENSMUSG00000020644	-0.046008037332915655
ENSMUSG00000026837_ENSMUSG00000005583	-0.046046571645321305
ENSMUSG00000028565_ENSMUSG00000027712	-0.04607349107336268
ENSMUSG00000057098_ENSMUSG00000027248	-0.04607907356374048
ENSMUSG00000024063_ENSMUSG00000000247	-0.046079890602090445
ENSMUSG00000025289_ENSMUSG00000021250	-0.04608392163762143
ENSMUSG00000030222_ENSMUSG00000021250	-0.04610295006686058
ENSMUSG00000023034_ENSMUSG00000018171	-0.04613281242841137
ENSMUSG00000052684_ENSMUSG00000042453	-0.04614245344123488
ENSMUSG00000028465_ENSMUSG00000008575	-0.04616578950483101
ENSMUSG00000020689_ENSMUSG00000015846	-0.04626885305685518
ENSMUSG00000048546_ENSMUSG00000005583	-0.04628362430355618
ENSMUSG00000023942_ENSMUSG00000005583	-0.04628544980689599
ENSMUSG00000053477_ENSMUSG00000024063	-0.0463209920128384
ENSMUSG00000057098_ENSMUSG00000021131	-0.046427575074004364
ENSMUSG00000057098_ENSMUSG00000030695	-0.04645308072441305
ENSMUSG00000028266_ENSMUSG00000000247	-0.04646172207031798
ENSMUSG00000071076_ENSMUSG00000030298	-0.04646303236377918
ENSMUSG00000041417_ENSMUSG00000000247	-0.04647405007813902
ENSMUSG00000066705_ENSMUSG00000066551	-0.04647603046686682
ENSMUSG00000037805_ENSMUSG00000022528	-0.04648079576696306
ENSMUSG00000047638_ENSMUSG00000001552	-0.04649621513162725
ENSMUSG00000038193_ENSMUSG00000005973	-0.04651104062664616
ENSMUSG00000019920_ENSMUSG00000008575	-0.04651953673179933
ENSMUSG00000028234_ENSMUSG00000022528	-0.04654744174117058
ENSMUSG00000048387_ENSMUSG00000045690	-0.04655209129571326
ENSMUSG00000029322_ENSMUSG00000008136	-0.04660000192832142
ENSMUSG00000078578_ENSMUSG00000057098	-0.04660607437588643
ENSMUSG00000060572_ENSMUSG00000003032	-0.046679745308521356
ENSMUSG00000032035_ENSMUSG00000023175	-0.046688013795114676
ENSMUSG00000057098_ENSMUSG00000026872	-0.04670108394132429
ENSMUSG00000029322_ENSMUSG00000021377	-0.046744196181584555
ENSMUSG00000040562_ENSMUSG00000005583	-0.0467790389802496
ENSMUSG00000005583_ENSMUSG00000001663	-0.04678546588881977
ENSMUSG00000038418_ENSMUSG00000003038	-0.046822469100511015
ENSMUSG00000032035_ENSMUSG00000015846	-0.04685992851680251
ENSMUSG00000090000_ENSMUSG00000003032	-0.0468674463506376
ENSMUSG00000032231_ENSMUSG00000005583	-0.04688205763667169
ENSMUSG00000067818_ENSMUSG00000021250	-0.04700211928747124
ENSMUSG00000038193_ENSMUSG00000022894	-0.04705986771496371
ENSMUSG00000009013_ENSMUSG00000003032	-0.047067042463922217
ENSMUSG00000064363_ENSMUSG00000032238	-0.04707269591827869
ENSMUSG00000072235_ENSMUSG00000055435	-0.047081253149985305
ENSMUSG00000008575_ENSMUSG00000005583	-0.04716900299450626
ENSMUSG00000052837_ENSMUSG00000023915	-0.04719769498600806
ENSMUSG00000026457_ENSMUSG00000000247	-0.04726122125663166
ENSMUSG00000057098_ENSMUSG00000040385	-0.047296473577731646
ENSMUSG00000021250_ENSMUSG00000003038	-0.047319527735373665
ENSMUSG00000048387_ENSMUSG00000019505	-0.04731958532411344
ENSMUSG00000057098_ENSMUSG00000049751	-0.04737179232927419
ENSMUSG00000036655_ENSMUSG00000021250	-0.04737261369919097
ENSMUSG00000032035_ENSMUSG00000007892	-0.047426257084810124
ENSMUSG00000028936_ENSMUSG00000022528	-0.04744489446938413
ENSMUSG00000052684_ENSMUSG00000031616	-0.0474919188056699
ENSMUSG00000047638_ENSMUSG00000002102	-0.047572600022056204
ENSMUSG00000058756_ENSMUSG00000021477	-0.04761681941528092
ENSMUSG00000031722_ENSMUSG00000003032	-0.04767069450371267
ENSMUSG00000025393_ENSMUSG00000008575	-0.047672526829842
ENSMUSG00000021250_ENSMUSG00000015085	-0.047768432847194835
ENSMUSG00000047963_ENSMUSG00000047638	-0.04776966020495486
ENSMUSG00000056515_ENSMUSG00000029322	-0.047778827578963165
ENSMUSG00000032035_ENSMUSG00000001123	-0.04779959624880394
ENSMUSG00000052684_ENSMUSG00000049107	-0.047806527108367323
ENSMUSG00000066551_ENSMUSG00000057098	-0.04781605026230518
ENSMUSG00000027422_ENSMUSG00000005583	-0.047877709146929695
ENSMUSG00000071076_ENSMUSG00000026547	-0.04791430462352547
ENSMUSG00000042747_ENSMUSG00000008575	-0.04795814848258139
ENSMUSG00000057098_ENSMUSG00000006356	-0.048025340209103186
ENSMUSG00000071076_ENSMUSG00000020486	-0.04803251653426354
ENSMUSG00000048387_ENSMUSG00000045817	-0.04807308949900823
ENSMUSG00000020484_ENSMUSG00000006342	-0.04808242697526432
ENSMUSG00000057098_ENSMUSG00000056851	-0.04811120744525354
ENSMUSG00000057098_ENSMUSG00000028648	-0.048113879190639815
ENSMUSG00000020048_ENSMUSG00000008575	-0.0481333385529683
ENSMUSG00000021253_ENSMUSG00000021250	-0.04814159294491427
ENSMUSG00000023034_ENSMUSG00000001175	-0.04816909778550018
ENSMUSG00000039007_ENSMUSG00000038193	-0.04818624889441823
ENSMUSG00000057098_ENSMUSG00000029322	-0.0481921065572481
ENSMUSG00000052837_ENSMUSG00000022122	-0.0482507128049428
ENSMUSG00000053007_ENSMUSG00000015839	-0.04830704230298985
ENSMUSG00000026628_ENSMUSG00000023904	-0.04831601467561652
ENSMUSG00000031812_ENSMUSG00000000247	-0.048355005178813075
ENSMUSG00000057098_ENSMUSG00000021218	-0.04841035844855465
ENSMUSG00000025498_ENSMUSG00000022285	-0.04845587349976612
ENSMUSG00000060743_ENSMUSG00000057098	-0.0484861611969814
ENSMUSG00000053477_ENSMUSG00000028464	-0.04851182216448846
ENSMUSG00000029076_ENSMUSG00000022528	-0.04855586885676669
ENSMUSG00000014769_ENSMUSG00000000247	-0.04857365493936623
ENSMUSG00000055148_ENSMUSG00000007877	-0.04858214916018889
ENSMUSG00000057098_ENSMUSG00000036199	-0.04858856278614114
ENSMUSG00000057098_ENSMUSG00000022051	-0.04860345868969164
ENSMUSG00000024076_ENSMUSG00000022346	-0.048616676452454925
ENSMUSG00000053477_ENSMUSG00000037712	-0.0486902850309599
ENSMUSG00000048387_ENSMUSG00000008475	-0.04869311576660187
ENSMUSG00000039007_ENSMUSG00000005583	-0.048722491216067636
ENSMUSG00000057098_ENSMUSG00000025016	-0.048827681129138184
ENSMUSG00000058135_ENSMUSG00000028565	-0.04896059621598305
ENSMUSG00000057098_ENSMUSG00000026536	-0.04898492036319269
ENSMUSG00000041515_ENSMUSG00000028967	-0.04907695190451931
ENSMUSG00000057098_ENSMUSG00000038803	-0.049084478234033294
ENSMUSG00000047638_ENSMUSG00000021771	-0.04909124162797291
ENSMUSG00000069601_ENSMUSG00000021250	-0.04917639603142553
ENSMUSG00000079017_ENSMUSG00000029322	-0.04931544480888858
ENSMUSG00000048387_ENSMUSG00000037373	-0.04932140082336829
ENSMUSG00000024371_ENSMUSG00000022528	-0.04932321888825273
ENSMUSG00000052837_ENSMUSG00000045658	-0.04935452984789151
ENSMUSG00000024063_ENSMUSG00000020484	-0.04941013643008373
ENSMUSG00000052837_ENSMUSG00000001025	-0.0494160990016007
ENSMUSG00000048387_ENSMUSG00000019087	-0.04942445562806168
ENSMUSG00000075010_ENSMUSG00000055435	-0.04944683470939273
ENSMUSG00000057098_ENSMUSG00000026728	-0.049456924577796324
ENSMUSG00000057098_ENSMUSG00000040824	-0.049525857724955914
ENSMUSG00000038193_ENSMUSG00000032547	-0.04960818415196742
ENSMUSG00000020571_ENSMUSG00000005583	-0.049631305026605115
ENSMUSG00000017002_ENSMUSG00000003032	-0.04965313143103842
ENSMUSG00000040562_ENSMUSG00000028565	-0.049682489445376454
ENSMUSG00000047638_ENSMUSG00000021606	-0.049695522448655
ENSMUSG00000029659_ENSMUSG00000028565	-0.04972910116257852
ENSMUSG00000027215_ENSMUSG00000008575	-0.04979095762830275
ENSMUSG00000032035_ENSMUSG00000031021	-0.04984196605345802
ENSMUSG00000024308_ENSMUSG00000005583	-0.04985061640827378
ENSMUSG00000023861_ENSMUSG00000000247	-0.049859212078933714
ENSMUSG00000038193_ENSMUSG00000020484	-0.04995443662835607
ENSMUSG00000073411_ENSMUSG00000026628	-0.0500093121051361
ENSMUSG00000052684_ENSMUSG00000024065	-0.05002054008239532
ENSMUSG00000020612_ENSMUSG00000000247	-0.05007806595983176
ENSMUSG00000098274_ENSMUSG00000029322	-0.0501157980530439
ENSMUSG00000041828_ENSMUSG00000003032	-0.050178798318064
ENSMUSG00000057098_ENSMUSG00000038650	-0.0502849249846453
ENSMUSG00000076431_ENSMUSG00000042453	-0.050292588713356456
ENSMUSG00000087006_ENSMUSG00000003032	-0.05042082014679585
ENSMUSG00000026365_ENSMUSG00000005583	-0.050448694484636195
ENSMUSG00000064080_ENSMUSG00000005583	-0.05053955392272216
ENSMUSG00000032035_ENSMUSG00000029426	-0.050547610821034164
ENSMUSG00000039601_ENSMUSG00000003545	-0.050553762927251326
ENSMUSG00000026628_ENSMUSG00000006360	-0.05057277270072776
ENSMUSG00000057098_ENSMUSG00000045962	-0.050621629693169856
ENSMUSG00000071076_ENSMUSG00000029070	-0.05066482295104514
ENSMUSG00000022324_ENSMUSG00000005583	-0.050749143669656716
ENSMUSG00000022048_ENSMUSG00000005583	-0.05077419774864591
ENSMUSG00000022346_ENSMUSG00000015354	-0.05084234694899389
ENSMUSG00000019978_ENSMUSG00000003032	-0.05084309577015647
ENSMUSG00000034353_ENSMUSG00000008575	-0.05086844891489989
ENSMUSG00000032035_ENSMUSG00000000247	-0.050877852957822975
ENSMUSG00000076431_ENSMUSG00000030849	-0.05090974336992926
ENSMUSG00000022971_ENSMUSG00000022528	-0.050912112268691696
ENSMUSG00000041881_ENSMUSG00000000247	-0.05093046070797746
ENSMUSG00000052684_ENSMUSG00000027239	-0.05103936614961956
ENSMUSG00000073489_ENSMUSG00000005583	-0.051139228897840186
ENSMUSG00000075254_ENSMUSG00000005583	-0.05118376122782208
ENSMUSG00000024953_ENSMUSG00000000247	-0.05126680031344417
ENSMUSG00000030654_ENSMUSG00000003032	-0.05131582296340714
ENSMUSG00000027447_ENSMUSG00000005583	-0.05135440457438666
ENSMUSG00000022346_ENSMUSG00000016494	-0.05149331834188942
ENSMUSG00000057098_ENSMUSG00000027712	-0.05152151289106406
ENSMUSG00000058569_ENSMUSG00000032035	-0.05170934545095911
ENSMUSG00000025351_ENSMUSG00000005583	-0.05171774022768245
ENSMUSG00000048387_ENSMUSG00000040681	-0.0517834200644537
ENSMUSG00000063882_ENSMUSG00000057098	-0.051829396526998514
ENSMUSG00000057098_ENSMUSG00000015671	-0.051831837044927304
ENSMUSG00000057098_ENSMUSG00000029621	-0.05186791365250719
ENSMUSG00000071076_ENSMUSG00000021870	-0.051882892674708955
ENSMUSG00000057098_ENSMUSG00000019428	-0.05191300404199859
ENSMUSG00000021870_ENSMUSG00000020484	-0.051925104935298276
ENSMUSG00000021250_ENSMUSG00000007872	-0.0519483298317283
ENSMUSG00000057098_ENSMUSG00000030654	-0.05196646271495622
ENSMUSG00000071076_ENSMUSG00000041571	-0.051995488605852215
ENSMUSG00000029781_ENSMUSG00000005583	-0.05209366891406197
ENSMUSG00000009681_ENSMUSG00000005583	-0.052173959667575036
ENSMUSG00000041417_ENSMUSG00000038193	-0.05227235682132528
ENSMUSG00000096145_ENSMUSG00000057098	-0.052315324095360036
ENSMUSG00000071076_ENSMUSG00000021250	-0.05232034921907508
ENSMUSG00000069601_ENSMUSG00000020484	-0.05238446380954724
ENSMUSG00000052837_ENSMUSG00000006205	-0.0524539976704998
ENSMUSG00000052534_ENSMUSG00000039601	-0.05250957622484617
ENSMUSG00000048387_ENSMUSG00000038650	-0.052546374549276215
ENSMUSG00000032518_ENSMUSG00000022528	-0.05258990354332465
ENSMUSG00000057278_ENSMUSG00000057098	-0.05259582673422315
ENSMUSG00000022346_ENSMUSG00000021268	-0.052673196387370426
ENSMUSG00000057098_ENSMUSG00000031708	-0.05274228244094524
ENSMUSG00000059173_ENSMUSG00000022708	-0.05286536481292978
ENSMUSG00000023034_ENSMUSG00000007877	-0.05291974973400051
ENSMUSG00000057098_ENSMUSG00000008892	-0.05298599376281992
ENSMUSG00000052837_ENSMUSG00000007097	-0.05298630207567613
ENSMUSG00000057098_ENSMUSG00000045817	-0.05302764688435011
ENSMUSG00000022528_ENSMUSG00000019970	-0.053064300419127644
ENSMUSG00000079037_ENSMUSG00000005583	-0.05316222075278969
ENSMUSG00000028565_ENSMUSG00000024048	-0.053222508219118475
ENSMUSG00000057098_ENSMUSG00000013622	-0.053272217207045426
ENSMUSG00000052684_ENSMUSG00000028776	-0.05327995671290271
ENSMUSG00000048387_ENSMUSG00000027763	-0.05334395308040942
ENSMUSG00000030695_ENSMUSG00000000247	-0.05347427391887173
ENSMUSG00000003032_ENSMUSG00000001123	-0.053555322071974006
ENSMUSG00000041329_ENSMUSG00000023034	-0.05368165800881251
ENSMUSG00000022122_ENSMUSG00000021250	-0.05371864792672339
ENSMUSG00000039405_ENSMUSG00000003032	-0.0537706638802285
ENSMUSG00000028565_ENSMUSG00000015085	-0.05415163750914315
ENSMUSG00000038463_ENSMUSG00000022346	-0.054161614213128983
ENSMUSG00000029781_ENSMUSG00000022528	-0.054275388837394176
ENSMUSG00000028949_ENSMUSG00000023034	-0.05437895921609279
ENSMUSG00000057098_ENSMUSG00000020368	-0.05449317613892558
ENSMUSG00000073411_ENSMUSG00000057098	-0.054539709064586744
ENSMUSG00000057098_ENSMUSG00000022841	-0.05463207036711032
ENSMUSG00000057098_ENSMUSG00000019818	-0.054701220128235875
ENSMUSG00000057098_ENSMUSG00000028369	-0.05472000962162364
ENSMUSG00000032271_ENSMUSG00000005583	-0.05476193477203152
ENSMUSG00000022010_ENSMUSG00000020484	-0.05492031592897921
ENSMUSG00000057098_ENSMUSG00000041801	-0.05504739270774221
ENSMUSG00000057098_ENSMUSG00000053012	-0.0550540732443037
ENSMUSG00000057098_ENSMUSG00000001240	-0.055135610717395776
ENSMUSG00000046727_ENSMUSG00000038193	-0.05522006155846978
ENSMUSG00000057098_ENSMUSG00000025781	-0.05531205947731488
ENSMUSG00000028565_ENSMUSG00000028108	-0.05549029606253189
ENSMUSG00000071076_ENSMUSG00000058056	-0.05564100480425916
ENSMUSG00000053007_ENSMUSG00000004460	-0.055699044750537274
ENSMUSG00000078812_ENSMUSG00000048387	-0.05572427215021952
ENSMUSG00000052684_ENSMUSG00000028871	-0.055841781507544395
ENSMUSG00000057098_ENSMUSG00000026511	-0.05585072955368791
ENSMUSG00000057098_ENSMUSG00000047187	-0.055872929974796204
ENSMUSG00000040128_ENSMUSG00000038418	-0.05599114582298815
ENSMUSG00000071076_ENSMUSG00000033910	-0.05610236008529842
ENSMUSG00000053477_ENSMUSG00000019920	-0.056153197855489695
ENSMUSG00000057098_ENSMUSG00000036371	-0.056270015138515095
ENSMUSG00000038193_ENSMUSG00000007655	-0.05696038196422121
ENSMUSG00000052837_ENSMUSG00000023034	-0.05721734444494829
ENSMUSG00000057098_ENSMUSG00000004610	-0.057231287178708824
ENSMUSG00000058756_ENSMUSG00000021200	-0.05744866547115154
ENSMUSG00000057098_ENSMUSG00000020009	-0.05766391340937699
ENSMUSG00000020048_ENSMUSG00000005583	-0.057667325109415246
ENSMUSG00000040249_ENSMUSG00000022528	-0.05783511861056874
ENSMUSG00000053477_ENSMUSG00000022010	-0.05852564808189153
ENSMUSG00000055435_ENSMUSG00000001847	-0.059196867147303205
ENSMUSG00000029076_ENSMUSG00000005583	-0.05945957254067614
ENSMUSG00000024538_ENSMUSG00000005583	-0.059566581214925425
FAKE70	-0.08257099787454465
FAKE62	-0.08257099787454465
FAKE7	-0.08257099787454465
FAKE69	-0.08257099787454465
FAKE68	-0.08257099787454465
FAKE67	-0.08257099787454465
FAKE66	-0.08257099787454465
FAKE65	-0.08257099787454465
FAKE64	-0.08257099787454465
FAKE63	-0.08257099787454465
FAKE59	-0.08257099787454465
FAKE61	-0.08257099787454465
FAKE60	-0.08257099787454465
FAKE6	-0.08257099787454465
FAKE72	-0.08257099787454465
FAKE58	-0.08257099787454465
FAKE57	-0.08257099787454465
FAKE56	-0.08257099787454465
FAKE55	-0.08257099787454465
FAKE54	-0.08257099787454465
FAKE53	-0.08257099787454465
FAKE71	-0.08257099787454465
FAKE75	-0.08257099787454465
FAKE73	-0.08257099787454465
FAKE74	-0.08257099787454465
FAKE93	-0.08257099787454465
FAKE92	-0.08257099787454465
FAKE91	-0.08257099787454465
FAKE90	-0.08257099787454465
FAKE9	-0.08257099787454465
FAKE89	-0.08257099787454465
FAKE88	-0.08257099787454465
FAKE87	-0.08257099787454465
FAKE86	-0.08257099787454465
FAKE85	-0.08257099787454465
FAKE84	-0.08257099787454465
FAKE83	-0.08257099787454465
FAKE82	-0.08257099787454465
FAKE81	-0.08257099787454465
FAKE80	-0.08257099787454465
FAKE8	-0.08257099787454465
FAKE79	-0.08257099787454465
FAKE78	-0.08257099787454465
FAKE77	-0.08257099787454465
FAKE76	-0.08257099787454465
FAKE51	-0.08257099787454465
FAKE52	-0.08257099787454465
FAKE49	-0.08257099787454465
FAKE50	-0.08257099787454465
FAKE18	-0.08257099787454465
FAKE26	-0.08257099787454465
FAKE25	-0.08257099787454465
FAKE24	-0.08257099787454465
FAKE23	-0.08257099787454465
FAKE22	-0.08257099787454465
FAKE21	-0.08257099787454465
FAKE20	-0.08257099787454465
FAKE2	-0.08257099787454465
FAKE19	-0.08257099787454465
FAKE17	-0.08257099787454465
FAKE28	-0.08257099787454465
FAKE16	-0.08257099787454465
FAKE15	-0.08257099787454465
FAKE14	-0.08257099787454465
FAKE13	-0.08257099787454465
FAKE12	-0.08257099787454465
FAKE11	-0.08257099787454465
FAKE10	-0.08257099787454465
FAKE1	-0.08257099787454465
FAKE0	-0.08257099787454465
FAKE27	-0.08257099787454465
FAKE29	-0.08257099787454465
FAKE5	-0.08257099787454465
FAKE4	-0.08257099787454465
FAKE48	-0.08257099787454465
FAKE47	-0.08257099787454465
FAKE46	-0.08257099787454465
FAKE45	-0.08257099787454465
FAKE44	-0.08257099787454465
FAKE43	-0.08257099787454465
FAKE42	-0.08257099787454465
FAKE41	-0.08257099787454465
FAKE40	-0.08257099787454465
FAKE39	-0.08257099787454465
FAKE3	-0.08257099787454465
FAKE38	-0.08257099787454465
FAKE37	-0.08257099787454465
FAKE36	-0.08257099787454465
FAKE35	-0.08257099787454465
FAKE34	-0.08257099787454465
FAKE33	-0.08257099787454465
FAKE32	-0.08257099787454465
FAKE31	-0.08257099787454465
FAKE30	-0.08257099787454465
FAKE94	-0.08257099787454465
