## Supplement 4 (CCl4 a6w HSC vs. PF) for "AGEAS: Automated Machine Learning based Genetic Regulatory Element Extraction System": grps_importances.csv

	importance
ENSMUSG00000071076_ENSMUSG00000025784	2.4472655855344487
ENSMUSG00000039601_ENSMUSG00000021250	2.3429382758599795
ENSMUSG00000071076_ENSMUSG00000026628	2.1401139037521233
ENSMUSG00000071076_ENSMUSG00000068220	1.862476035038782
ENSMUSG00000078202_ENSMUSG00000005583	1.7692690371339113
ENSMUSG00000053113_ENSMUSG00000052837	1.5761776837056296
ENSMUSG00000036438_ENSMUSG00000029322	1.3674566599816935
ENSMUSG00000007655_ENSMUSG00000005583	1.330544355455057
ENSMUSG00000052684_ENSMUSG00000007872	1.2625064134663175
ENSMUSG00000053113_ENSMUSG00000026628	1.0922247193494816
ENSMUSG00000059895_ENSMUSG00000005583	1.027587440264549
ENSMUSG00000053113_ENSMUSG00000023034	0.9513042801623175
ENSMUSG00000038370_ENSMUSG00000005583	0.8154397280971127
ENSMUSG00000027800_ENSMUSG00000005583	0.801250450526306
ENSMUSG00000052684_ENSMUSG00000045658	0.7917805885079777
ENSMUSG00000052684_ENSMUSG00000003545	0.6934186143989939
ENSMUSG00000071076_ENSMUSG00000020585	0.6884212767022022
ENSMUSG00000032035_ENSMUSG00000019929	0.683625877604727
ENSMUSG00000038418_ENSMUSG00000035356	0.6748528387555992
ENSMUSG00000055148_ENSMUSG00000044786	0.6384901564386303
ENSMUSG00000071076_ENSMUSG00000000753	0.5946716048229412
ENSMUSG00000015312_ENSMUSG00000003545	0.5870684407787294
ENSMUSG00000071076_ENSMUSG00000045658	0.5841333414857806
ENSMUSG00000024290_ENSMUSG00000005583	0.5826529140461512
ENSMUSG00000042453_ENSMUSG00000038193	0.581072168527888
ENSMUSG00000071076_ENSMUSG00000052837	0.5738596383048609
ENSMUSG00000061477_ENSMUSG00000000247	0.5554491825094672
ENSMUSG00000055148_ENSMUSG00000038418	0.548730937289295
ENSMUSG00000071076_ENSMUSG00000058135	0.5434172140198789
ENSMUSG00000057098_ENSMUSG00000041841	0.5377340831968241
ENSMUSG00000055148_ENSMUSG00000053560	0.5327691579462597
ENSMUSG00000037742_ENSMUSG00000000247	0.5249987932300653
ENSMUSG00000071076_ENSMUSG00000032515	0.5212189605800789
ENSMUSG00000031246_ENSMUSG00000029322	0.5191978754994615
ENSMUSG00000071076_ENSMUSG00000024048	0.5153285726728718
ENSMUSG00000048387_ENSMUSG00000020585	0.5142975319088848
ENSMUSG00000021477_ENSMUSG00000005583	0.5123715271745914
ENSMUSG00000028005_ENSMUSG00000005583	0.4970632053310102
ENSMUSG00000059070_ENSMUSG00000057098	0.49233206664839974
ENSMUSG00000035356_ENSMUSG00000021250	0.4873831515304876
ENSMUSG00000052837_ENSMUSG00000035356	0.48704537155540534
ENSMUSG00000057098_ENSMUSG00000022108	0.4869111066744571
ENSMUSG00000053113_ENSMUSG00000052684	0.4830955487503501
ENSMUSG00000031818_ENSMUSG00000029322	0.4753320288394816
ENSMUSG00000040170_ENSMUSG00000008575	0.4613507209203449
ENSMUSG00000071076_ENSMUSG00000035356	0.4162796727567583
ENSMUSG00000029309_ENSMUSG00000005583	0.4047404167190606
ENSMUSG00000033538_ENSMUSG00000021250	0.4003679757937713
ENSMUSG00000048387_ENSMUSG00000031447	0.39512090721932547
ENSMUSG00000071076_ENSMUSG00000025351	0.3949967885465637
ENSMUSG00000052684_ENSMUSG00000032515	0.390278315442496
ENSMUSG00000024014_ENSMUSG00000003545	0.3902699979119461
ENSMUSG00000071076_ENSMUSG00000022032	0.3885417380926772
ENSMUSG00000028639_ENSMUSG00000023367	0.3811464180771864
ENSMUSG00000071076_ENSMUSG00000002107	0.37898336880412326
ENSMUSG00000075702_ENSMUSG00000071076	0.37716382419049
ENSMUSG00000052684_ENSMUSG00000026628	0.3710263997171247
ENSMUSG00000052837_ENSMUSG00000039601	0.370503058517491
ENSMUSG00000009876_ENSMUSG00000005583	0.3666313927244422
ENSMUSG00000052837_ENSMUSG00000018899	0.36222855095601086
ENSMUSG00000052684_ENSMUSG00000018339	0.35443877573482085
ENSMUSG00000028495_ENSMUSG00000000247	0.3542792164645437
ENSMUSG00000071076_ENSMUSG00000032359	0.3506989548430515
ENSMUSG00000062647_ENSMUSG00000000247	0.3470737697073086
ENSMUSG00000020612_ENSMUSG00000005583	0.3445207098221882
ENSMUSG00000071076_ENSMUSG00000008540	0.3433417553599744
ENSMUSG00000071076_ENSMUSG00000029659	0.33967573348049834
ENSMUSG00000071076_ENSMUSG00000037072	0.3369929561394995
ENSMUSG00000020423_ENSMUSG00000003032	0.334914396256949
ENSMUSG00000056501_ENSMUSG00000031375	0.32915891115683965
ENSMUSG00000057098_ENSMUSG00000030744	0.3271628974501444
ENSMUSG00000052684_ENSMUSG00000021268	0.32356386429951733
ENSMUSG00000024608_ENSMUSG00000000247	0.3198884972024315
ENSMUSG00000046402_ENSMUSG00000005583	0.31625942071074414
ENSMUSG00000071076_ENSMUSG00000001506	0.3162153195472484
ENSMUSG00000006360_ENSMUSG00000005583	0.31445513762309135
ENSMUSG00000008575_ENSMUSG00000006369	0.3132914351366186
ENSMUSG00000052684_ENSMUSG00000015085	0.3087426646211414
ENSMUSG00000071076_ENSMUSG00000020737	0.30317711060019675
ENSMUSG00000020484_ENSMUSG00000008540	0.29874553885450983
ENSMUSG00000037868_ENSMUSG00000020423	0.2943283455740968
ENSMUSG00000052684_ENSMUSG00000025492	0.285725675574963
ENSMUSG00000035783_ENSMUSG00000005583	0.2800303013448903
ENSMUSG00000071076_ENSMUSG00000055148	0.2750423385918747
ENSMUSG00000016319_ENSMUSG00000005583	0.27310022525514727
ENSMUSG00000036446_ENSMUSG00000005583	0.2713787525311057
ENSMUSG00000048387_ENSMUSG00000040952	0.2700799591217673
ENSMUSG00000038418_ENSMUSG00000026628	0.2680860157558184
ENSMUSG00000090862_ENSMUSG00000000247	0.26790032825293436
ENSMUSG00000018899_ENSMUSG00000003545	0.26387545974131926
ENSMUSG00000029761_ENSMUSG00000005583	0.2586897627747245
ENSMUSG00000071076_ENSMUSG00000031422	0.2583776135174125
ENSMUSG00000071076_ENSMUSG00000001911	0.25599563708001644
ENSMUSG00000028639_ENSMUSG00000020486	0.2550072347773842
ENSMUSG00000052684_ENSMUSG00000009681	0.2507323607159745
ENSMUSG00000049517_ENSMUSG00000000247	0.2507002260611441
ENSMUSG00000071076_ENSMUSG00000060591	0.24824874369918817
ENSMUSG00000090733_ENSMUSG00000048387	0.241383181391652
ENSMUSG00000055148_ENSMUSG00000052837	0.2398602118935358
ENSMUSG00000071076_ENSMUSG00000041084	0.2391143429573306
ENSMUSG00000057098_ENSMUSG00000008668	0.23583655722663652
ENSMUSG00000052837_ENSMUSG00000047945	0.23461898784495389
ENSMUSG00000057098_ENSMUSG00000037742	0.22933303677941713
ENSMUSG00000071076_ENSMUSG00000017493	0.22920671645911106
ENSMUSG00000035885_ENSMUSG00000005583	0.22897228582253162
ENSMUSG00000053560_ENSMUSG00000003545	0.22492272958566686
ENSMUSG00000071076_ENSMUSG00000020315	0.22278012103595163
ENSMUSG00000042453_ENSMUSG00000008575	0.2216974352713308
ENSMUSG00000052684_ENSMUSG00000037706	0.21905898766981843
ENSMUSG00000025393_ENSMUSG00000005583	0.21830808834601018
ENSMUSG00000048387_ENSMUSG00000008668	0.2182658156201804
ENSMUSG00000068798_ENSMUSG00000005583	0.2178692178726725
ENSMUSG00000071076_ENSMUSG00000021917	0.21224817386088404
ENSMUSG00000052684_ENSMUSG00000020473	0.2094263243487751
ENSMUSG00000048387_ENSMUSG00000031320	0.20649606025212522
ENSMUSG00000071076_ENSMUSG00000042312	0.2024708723954584
ENSMUSG00000071076_ENSMUSG00000025647	0.19736432118805186
ENSMUSG00000057098_ENSMUSG00000003429	0.19701240423587704
ENSMUSG00000052684_ENSMUSG00000021876	0.1914583192562926
ENSMUSG00000024164_ENSMUSG00000005583	0.19139991669340334
ENSMUSG00000029061_ENSMUSG00000005583	0.18322641660922026
ENSMUSG00000023034_ENSMUSG00000021250	0.18182261143353795
ENSMUSG00000071415_ENSMUSG00000048387	0.1796523442826373
ENSMUSG00000006369_ENSMUSG00000005583	0.1789527757487512
ENSMUSG00000057841_ENSMUSG00000057098	0.1757996717174021
ENSMUSG00000035268_ENSMUSG00000029322	0.1735554257975392
ENSMUSG00000074129_ENSMUSG00000057098	0.17079751375534927
ENSMUSG00000020423_ENSMUSG00000018899	0.17079594066178747
ENSMUSG00000052684_ENSMUSG00000018899	0.16790118815190364
ENSMUSG00000071076_ENSMUSG00000002014	0.16593054985277025
ENSMUSG00000033910_ENSMUSG00000005583	0.16579133386814054
ENSMUSG00000038418_ENSMUSG00000023034	0.16440690730314053
ENSMUSG00000020928_ENSMUSG00000005583	0.15585965483152894
ENSMUSG00000005583_ENSMUSG00000004791	0.15519459185709947
ENSMUSG00000058600_ENSMUSG00000048387	0.15379787955067464
ENSMUSG00000038418_ENSMUSG00000008384	0.15374726239725642
ENSMUSG00000041841_ENSMUSG00000000247	0.15192395546081525
ENSMUSG00000071076_ENSMUSG00000037706	0.15074169622890898
ENSMUSG00000052684_ENSMUSG00000037868	0.14901182863745496
ENSMUSG00000043091_ENSMUSG00000005583	0.1476288143801949
ENSMUSG00000061983_ENSMUSG00000048387	0.14739805409996123
ENSMUSG00000032334_ENSMUSG00000005583	0.14674064995329422
ENSMUSG00000055148_ENSMUSG00000031765	0.14659094494323038
ENSMUSG00000024014_ENSMUSG00000021250	0.14418996507134071
ENSMUSG00000060938_ENSMUSG00000048387	0.1435613626047671
ENSMUSG00000008668_ENSMUSG00000000247	0.13883661425592037
ENSMUSG00000026574_ENSMUSG00000003032	0.1386003027806496
ENSMUSG00000021250_ENSMUSG00000018899	0.13782468139625453
ENSMUSG00000047638_ENSMUSG00000006356	0.13548243955876438
ENSMUSG00000071076_ENSMUSG00000051579	0.13470550413788085
ENSMUSG00000052684_ENSMUSG00000031239	0.13464821157750634
ENSMUSG00000021268_ENSMUSG00000005583	0.13414028571713987
ENSMUSG00000038418_ENSMUSG00000006369	0.13390096485324413
ENSMUSG00000064215_ENSMUSG00000052684	0.1335663211475281
ENSMUSG00000030744_ENSMUSG00000000247	0.13339163239579524
ENSMUSG00000076432_ENSMUSG00000029322	0.13336348084852637
ENSMUSG00000048387_ENSMUSG00000012848	0.13248840820519164
ENSMUSG00000024140_ENSMUSG00000005583	0.13155861510317604
ENSMUSG00000061787_ENSMUSG00000057098	0.12963324535501555
ENSMUSG00000052837_ENSMUSG00000020423	0.12898007496467967
ENSMUSG00000020484_ENSMUSG00000006205	0.12794867110554076
ENSMUSG00000035356_ENSMUSG00000018899	0.12737180602992976
ENSMUSG00000053113_ENSMUSG00000038418	0.1262708570971491
ENSMUSG00000029322_ENSMUSG00000026421	0.1260143646583931
ENSMUSG00000074457_ENSMUSG00000071076	0.1245951098389637
ENSMUSG00000061787_ENSMUSG00000000247	0.12344221315959637
ENSMUSG00000030717_ENSMUSG00000005583	0.12229204384212275
ENSMUSG00000028081_ENSMUSG00000000247	0.12165798239884261
ENSMUSG00000071076_ENSMUSG00000018593	0.12119664052561982
ENSMUSG00000052684_ENSMUSG00000029096	0.12040738749374484
ENSMUSG00000052684_ENSMUSG00000016494	0.12024756750712735
ENSMUSG00000052684_ENSMUSG00000019278	0.11848244444228563
ENSMUSG00000056501_ENSMUSG00000052684	0.11373878276378202
ENSMUSG00000057098_ENSMUSG00000049517	0.11165867692923925
ENSMUSG00000014329_ENSMUSG00000005583	0.11051869724920974
ENSMUSG00000020029_ENSMUSG00000005583	0.10944034552706873
ENSMUSG00000060591_ENSMUSG00000052684	0.10822609799218451
ENSMUSG00000071076_ENSMUSG00000032334	0.10567932916395925
ENSMUSG00000031586_ENSMUSG00000005583	0.10435438636019242
ENSMUSG00000057863_ENSMUSG00000048387	0.10402603707010705
ENSMUSG00000012848_ENSMUSG00000000247	0.10270024981780004
ENSMUSG00000044786_ENSMUSG00000038418	0.10257031092271161
ENSMUSG00000052684_ENSMUSG00000029661	0.10164903069491273
ENSMUSG00000071076_ENSMUSG00000064215	0.10060119084736288
ENSMUSG00000008575_ENSMUSG00000006205	0.10017570249181611
ENSMUSG00000036256_ENSMUSG00000029322	0.10012365557263267
ENSMUSG00000068220_ENSMUSG00000021250	0.09807980586471776
ENSMUSG00000025784_ENSMUSG00000003032	0.09776401358798335
ENSMUSG00000052837_ENSMUSG00000033538	0.09760722737163255
ENSMUSG00000076432_ENSMUSG00000005583	0.09724140243210623
ENSMUSG00000048387_ENSMUSG00000025508	0.09661655422761964
ENSMUSG00000031636_ENSMUSG00000005583	0.09626689804026711
ENSMUSG00000037868_ENSMUSG00000003545	0.09525496979274958
ENSMUSG00000060036_ENSMUSG00000057098	0.09421065180575361
ENSMUSG00000024014_ENSMUSG00000023034	0.0940682739833343
ENSMUSG00000060703_ENSMUSG00000038418	0.09404176006765771
ENSMUSG00000052684_ENSMUSG00000032359	0.09294781165875159
ENSMUSG00000057098_ENSMUSG00000028081	0.09292705060911154
ENSMUSG00000067818_ENSMUSG00000023034	0.0925029010730148
ENSMUSG00000024190_ENSMUSG00000003545	0.09158639121022763
ENSMUSG00000071076_ENSMUSG00000037266	0.08936599050619393
ENSMUSG00000021250_ENSMUSG00000000628	0.0892975789808888
ENSMUSG00000071076_ENSMUSG00000044786	0.08916409181945881
ENSMUSG00000037966_ENSMUSG00000005583	0.08912822733527923
ENSMUSG00000053477_ENSMUSG00000006369	0.08895649813368149
ENSMUSG00000052684_ENSMUSG00000027712	0.0883937959928204
ENSMUSG00000092341_ENSMUSG00000005583	0.08730568507431559
ENSMUSG00000052837_ENSMUSG00000000628	0.08405734613805392
ENSMUSG00000029322_ENSMUSG00000015932	0.08338225927050905
ENSMUSG00000024248_ENSMUSG00000000247	0.08230148181915133
ENSMUSG00000052837_ENSMUSG00000037868	0.08197269320479851
ENSMUSG00000074457_ENSMUSG00000008575	0.08177193351479475
ENSMUSG00000048387_ENSMUSG00000027074	0.08143260744395399
ENSMUSG00000038418_ENSMUSG00000007872	0.08134226120508241
ENSMUSG00000068798_ENSMUSG00000029322	0.08120336937570201
ENSMUSG00000036438_ENSMUSG00000005583	0.08095837197115772
ENSMUSG00000048387_ENSMUSG00000034892	0.07999098864954796
ENSMUSG00000052684_ENSMUSG00000024012	0.07938783191325642
ENSMUSG00000064358_ENSMUSG00000022708	0.07910893792027815
ENSMUSG00000048387_ENSMUSG00000028517	0.07741668119265091
ENSMUSG00000060636_ENSMUSG00000048387	0.07692027181783513
ENSMUSG00000041959_ENSMUSG00000005583	0.07672022977448917
ENSMUSG00000020644_ENSMUSG00000018293	0.0766636535579288
ENSMUSG00000057098_ENSMUSG00000041453	0.07657474461458905
ENSMUSG00000052684_ENSMUSG00000031451	0.07496071556135145
ENSMUSG00000078974_ENSMUSG00000071076	0.07475224272068284
ENSMUSG00000090733_ENSMUSG00000000247	0.07441080661133173
ENSMUSG00000079523_ENSMUSG00000005583	0.07392916414756077
ENSMUSG00000073702_ENSMUSG00000057098	0.07238271837752042
ENSMUSG00000071076_ENSMUSG00000021268	0.07206924395878933
ENSMUSG00000053560_ENSMUSG00000052684	0.0720158261453813
ENSMUSG00000071076_ENSMUSG00000023046	0.06953924540712134
ENSMUSG00000090862_ENSMUSG00000048387	0.06884255246985131
ENSMUSG00000053560_ENSMUSG00000021250	0.06883783032755447
ENSMUSG00000057098_ENSMUSG00000006333	0.06834421686770867
ENSMUSG00000032035_ENSMUSG00000028132	0.06786538404450333
ENSMUSG00000022371_ENSMUSG00000005583	0.06750390536639009
ENSMUSG00000048387_ENSMUSG00000046330	0.06732190748335902
ENSMUSG00000073702_ENSMUSG00000000247	0.06643627319605779
ENSMUSG00000057098_ENSMUSG00000019505	0.06634317180898515
ENSMUSG00000037563_ENSMUSG00000000247	0.06604507977534958
ENSMUSG00000040170_ENSMUSG00000038418	0.06598027780424527
ENSMUSG00000027523_ENSMUSG00000000247	0.06587119188769659
ENSMUSG00000021876_ENSMUSG00000021250	0.06494180183654506
ENSMUSG00000071076_ENSMUSG00000027907	0.06276230903268892
ENSMUSG00000021877_ENSMUSG00000021876	0.0626647441887877
ENSMUSG00000071076_ENSMUSG00000024012	0.062335389229970735
ENSMUSG00000071076_ENSMUSG00000027706	0.062212326272265236
ENSMUSG00000045658_ENSMUSG00000005583	0.06134676849087695
ENSMUSG00000074457_ENSMUSG00000020484	0.06108023224263332
ENSMUSG00000079523_ENSMUSG00000071076	0.06056227455738096
ENSMUSG00000040170_ENSMUSG00000020484	0.05863969057447714
ENSMUSG00000029322_ENSMUSG00000022450	0.05818623350808514
ENSMUSG00000071076_ENSMUSG00000009281	0.057718508456065944
ENSMUSG00000052684_ENSMUSG00000002732	0.05671098360479827
ENSMUSG00000060126_ENSMUSG00000048387	0.05477187108820066
ENSMUSG00000057098_ENSMUSG00000020460	0.054488884334908845
ENSMUSG00000060126_ENSMUSG00000057098	0.054209390848821835
ENSMUSG00000052684_ENSMUSG00000040170	0.05412728432298169
ENSMUSG00000038418_ENSMUSG00000002107	0.05383876697317917
ENSMUSG00000062328_ENSMUSG00000048387	0.053657684677749
ENSMUSG00000060591_ENSMUSG00000000247	0.053280486726719645
ENSMUSG00000021025_ENSMUSG00000018899	0.05326701813098659
ENSMUSG00000055148_ENSMUSG00000006360	0.05323994819252656
ENSMUSG00000035678_ENSMUSG00000021250	0.0529316154267994
ENSMUSG00000062328_ENSMUSG00000057098	0.05189818198142814
ENSMUSG00000018217_ENSMUSG00000003032	0.05183324149933719
ENSMUSG00000071076_ENSMUSG00000019929	0.051330889722175664
ENSMUSG00000020473_ENSMUSG00000005583	0.05123572669623368
ENSMUSG00000038418_ENSMUSG00000018899	0.050018988610032296
ENSMUSG00000008683_ENSMUSG00000000247	0.049975055115853324
ENSMUSG00000071076_ENSMUSG00000029390	0.04952258156575026
ENSMUSG00000057098_ENSMUSG00000055447	0.049197187706739684
ENSMUSG00000071076_ENSMUSG00000005873	0.04868034722748953
ENSMUSG00000052684_ENSMUSG00000016024	0.04848653642028853
ENSMUSG00000071076_ENSMUSG00000009681	0.04839855381465458
ENSMUSG00000052684_ENSMUSG00000008384	0.047194975611779294
ENSMUSG00000071076_ENSMUSG00000028822	0.04673075895785347
ENSMUSG00000031029_ENSMUSG00000000247	0.04668419777461818
ENSMUSG00000071076_ENSMUSG00000028600	0.046567933062243216
ENSMUSG00000040659_ENSMUSG00000005583	0.04617686253949119
ENSMUSG00000070348_ENSMUSG00000005583	0.04599062802036176
ENSMUSG00000021876_ENSMUSG00000020484	0.04584876726639641
ENSMUSG00000048387_ENSMUSG00000024608	0.04554870241037072
ENSMUSG00000071076_ENSMUSG00000019505	0.04528672314514805
ENSMUSG00000022708_ENSMUSG00000014313	0.04505841897072791
ENSMUSG00000074129_ENSMUSG00000048387	0.04459154903099272
ENSMUSG00000056501_ENSMUSG00000003545	0.044121895464357526
ENSMUSG00000057098_ENSMUSG00000012848	0.04396868982919177
ENSMUSG00000048387_ENSMUSG00000027248	0.04260110229931487
ENSMUSG00000071076_ENSMUSG00000028691	0.042342598980910334
ENSMUSG00000062997_ENSMUSG00000048387	0.041889717782673704
ENSMUSG00000008682_ENSMUSG00000000247	0.041817986942081206
ENSMUSG00000067274_ENSMUSG00000000247	0.04129566387376499
ENSMUSG00000028967_ENSMUSG00000003545	0.041016757946532666
ENSMUSG00000040128_ENSMUSG00000003545	0.04033685129446771
ENSMUSG00000052727_ENSMUSG00000005583	0.039382492063793406
ENSMUSG00000019505_ENSMUSG00000000247	0.03935269981745386
ENSMUSG00000048387_ENSMUSG00000009927	0.03861411389094237
ENSMUSG00000048387_ENSMUSG00000008682	0.038240503824063084
ENSMUSG00000057098_ENSMUSG00000029465	0.03807960491581829
ENSMUSG00000031765_ENSMUSG00000021250	0.037884846609588414
ENSMUSG00000071076_ENSMUSG00000034868	0.03714121895219963
ENSMUSG00000071076_ENSMUSG00000025492	0.03707262085491707
ENSMUSG00000060591_ENSMUSG00000038193	0.036161817279002334
ENSMUSG00000000740_ENSMUSG00000000247	0.035808559253084
ENSMUSG00000071076_ENSMUSG00000020571	0.03579697745336542
ENSMUSG00000026628_ENSMUSG00000018899	0.035630452073159596
ENSMUSG00000052684_ENSMUSG00000032334	0.03521409754325499
ENSMUSG00000075702_ENSMUSG00000052684	0.03507030935393727
ENSMUSG00000032399_ENSMUSG00000000247	0.03490014342867549
ENSMUSG00000045128_ENSMUSG00000000247	0.0346799106774651
ENSMUSG00000052684_ENSMUSG00000047945	0.03355146352201821
ENSMUSG00000038418_ENSMUSG00000008540	0.032500127563650755
ENSMUSG00000055681_ENSMUSG00000052684	0.03237395169847621
ENSMUSG00000018339_ENSMUSG00000005583	0.032029306872448655
ENSMUSG00000004207_ENSMUSG00000000247	0.03183458731548565
ENSMUSG00000019139_ENSMUSG00000005583	0.03171985109989969
ENSMUSG00000090733_ENSMUSG00000057098	0.031658864339587915
ENSMUSG00000071076_ENSMUSG00000038991	0.031189025095706785
ENSMUSG00000028776_ENSMUSG00000005583	0.031140500147757277
ENSMUSG00000071076_ENSMUSG00000037206	0.030894312970619807
ENSMUSG00000073889_ENSMUSG00000005583	0.02968027659385876
ENSMUSG00000044786_ENSMUSG00000018899	0.02963356510445741
ENSMUSG00000058135_ENSMUSG00000003032	0.028660156028153996
ENSMUSG00000048387_ENSMUSG00000028495	0.028539526952513935
ENSMUSG00000024190_ENSMUSG00000018899	0.028002088736737266
ENSMUSG00000071076_ENSMUSG00000006800	0.02785314268124848
ENSMUSG00000031965_ENSMUSG00000003970	0.02773549971052892
ENSMUSG00000034892_ENSMUSG00000000247	0.02773354265671964
ENSMUSG00000060036_ENSMUSG00000048387	0.02770436074473737
ENSMUSG00000047945_ENSMUSG00000021250	0.02754758404326563
ENSMUSG00000093674_ENSMUSG00000057098	0.027080978795153858
ENSMUSG00000020840_ENSMUSG00000005583	0.026856665697609052
ENSMUSG00000043716_ENSMUSG00000000247	0.026341789408621263
ENSMUSG00000027861_ENSMUSG00000005583	0.02608433326778068
ENSMUSG00000038418_ENSMUSG00000021477	0.025669830300490085
ENSMUSG00000034994_ENSMUSG00000000247	0.024246241938910305
ENSMUSG00000059291_ENSMUSG00000000247	0.024126259786367482
ENSMUSG00000031765_ENSMUSG00000023034	0.023426189691569434
ENSMUSG00000057098_ENSMUSG00000025794	0.023279713775280264
ENSMUSG00000028565_ENSMUSG00000026574	0.022648879678631776
ENSMUSG00000018830_ENSMUSG00000005583	0.0223706225414067
ENSMUSG00000055148_ENSMUSG00000037868	0.022301579118707303
ENSMUSG00000048387_ENSMUSG00000021876	0.022219187096880134
ENSMUSG00000090698_ENSMUSG00000021127	0.021711948443761005
ENSMUSG00000034855_ENSMUSG00000018899	0.021278136243230876
ENSMUSG00000062328_ENSMUSG00000031965	0.021040243349248932
ENSMUSG00000032515_ENSMUSG00000018899	0.02091415618809505
ENSMUSG00000040952_ENSMUSG00000000247	0.02012887237601921
ENSMUSG00000090862_ENSMUSG00000057098	0.01988544230722644
ENSMUSG00000057098_ENSMUSG00000017404	0.0188304417193351
ENSMUSG00000048387_ENSMUSG00000024048	0.01863067855211621
ENSMUSG00000040723_ENSMUSG00000005583	0.018523197151013696
ENSMUSG00000055148_ENSMUSG00000031762	0.01848848202867454
ENSMUSG00000052684_ENSMUSG00000026043	0.01837147827617408
ENSMUSG00000057098_ENSMUSG00000038274	0.017498797841969317
ENSMUSG00000071076_ENSMUSG00000026837	0.01725547711254611
ENSMUSG00000048387_ENSMUSG00000037742	0.01684599619368804
ENSMUSG00000052684_ENSMUSG00000029061	0.016460437920957874
ENSMUSG00000053113_ENSMUSG00000037868	0.015917510851222793
ENSMUSG00000037206_ENSMUSG00000005583	0.01570294230773606
ENSMUSG00000057098_ENSMUSG00000037805	0.01564721416756403
ENSMUSG00000031765_ENSMUSG00000026628	0.01536638679017853
ENSMUSG00000047215_ENSMUSG00000000247	0.015272435931375245
ENSMUSG00000052684_ENSMUSG00000039601	0.015140527278319618
ENSMUSG00000031059_ENSMUSG00000029322	0.014702559902801006
ENSMUSG00000024659_ENSMUSG00000003032	0.014197365191903009
ENSMUSG00000038193_ENSMUSG00000026223	0.01414786956725551
ENSMUSG00000021520_ENSMUSG00000021250	0.013708475834036839
ENSMUSG00000031119_ENSMUSG00000029322	0.013537618854876157
ENSMUSG00000030116_ENSMUSG00000003032	0.01328472398077771
ENSMUSG00000048096_ENSMUSG00000005583	0.013279543345735549
ENSMUSG00000067818_ENSMUSG00000005583	0.013241636697521262
ENSMUSG00000037868_ENSMUSG00000035356	0.012904853653591387
ENSMUSG00000052684_ENSMUSG00000015568	0.012855840551459585
ENSMUSG00000057098_ENSMUSG00000035530	0.012786712838292205
ENSMUSG00000071076_ENSMUSG00000015575	0.012580044311090858
ENSMUSG00000025492_ENSMUSG00000003032	0.012545956293707868
ENSMUSG00000096145_ENSMUSG00000048387	0.011866118881550368
ENSMUSG00000053007_ENSMUSG00000027204	0.01182309690782472
ENSMUSG00000060938_ENSMUSG00000031965	0.01116215003453983
ENSMUSG00000029322_ENSMUSG00000026087	0.01099307065419909
ENSMUSG00000032231_ENSMUSG00000003032	0.010232912464850098
ENSMUSG00000066551_ENSMUSG00000028832	0.010209009227851154
ENSMUSG00000031762_ENSMUSG00000023034	0.01012481257560784
ENSMUSG00000071076_ENSMUSG00000035227	0.009923242413159072
ENSMUSG00000056708_ENSMUSG00000003545	0.009892180718961929
ENSMUSG00000042613_ENSMUSG00000005583	0.00963890435959216
ENSMUSG00000060636_ENSMUSG00000038193	0.009571780941450425
ENSMUSG00000048387_ENSMUSG00000003970	0.008964021546952153
ENSMUSG00000056501_ENSMUSG00000035493	0.008722371537903832
ENSMUSG00000052684_ENSMUSG00000036446	0.008644224848618537
ENSMUSG00000053007_ENSMUSG00000026193	0.008504419776350578
ENSMUSG00000073489_ENSMUSG00000055435	0.008333090671140264
ENSMUSG00000052684_ENSMUSG00000033538	0.008321289578974073
ENSMUSG00000071076_ENSMUSG00000039168	0.008265237388331898
ENSMUSG00000055148_ENSMUSG00000018899	0.008144988416474262
ENSMUSG00000055148_ENSMUSG00000024190	0.00808136152643945
ENSMUSG00000062997_ENSMUSG00000057098	0.007963545338611204
ENSMUSG00000005583_ENSMUSG00000001270	0.00776696430939632
ENSMUSG00000008384_ENSMUSG00000003545	0.007117663591043327
ENSMUSG00000052837_ENSMUSG00000037411	0.007055723655858107
ENSMUSG00000018217_ENSMUSG00000005583	0.007054957662992327
ENSMUSG00000067274_ENSMUSG00000048387	0.006726494040074874
ENSMUSG00000005583_ENSMUSG00000000093	0.006616118778590147
ENSMUSG00000071415_ENSMUSG00000057098	0.0064258384209666545
ENSMUSG00000052684_ENSMUSG00000002107	0.006420750877233641
ENSMUSG00000056708_ENSMUSG00000055148	0.006046100587575391
ENSMUSG00000005583_ENSMUSG00000004044	0.005893951274148515
ENSMUSG00000074884_ENSMUSG00000003032	0.005874968468742109
ENSMUSG00000037868_ENSMUSG00000026628	0.005767606764767288
ENSMUSG00000035885_ENSMUSG00000008575	0.005737431841621949
ENSMUSG00000006800_ENSMUSG00000005583	0.0057098422583034495
ENSMUSG00000052684_ENSMUSG00000032353	0.0053266755261754395
ENSMUSG00000041736_ENSMUSG00000003032	0.005325429087636592
ENSMUSG00000027204_ENSMUSG00000003032	0.0052227537140579535
ENSMUSG00000060703_ENSMUSG00000052684	0.00511271895157563
ENSMUSG00000071076_ENSMUSG00000012422	0.005088794266671903
ENSMUSG00000071076_ENSMUSG00000017466	0.005044061445172881
ENSMUSG00000048387_ENSMUSG00000028673	0.004890986240085326
ENSMUSG00000055447_ENSMUSG00000055435	0.0048064290101361255
ENSMUSG00000038418_ENSMUSG00000037868	0.004518766332874466
ENSMUSG00000037894_ENSMUSG00000029322	0.0038647713460144427
ENSMUSG00000052684_ENSMUSG00000037411	0.0037515601425084765
ENSMUSG00000053477_ENSMUSG00000029096	0.003422876401731702
ENSMUSG00000026628_ENSMUSG00000008384	0.0033127245019576
ENSMUSG00000030208_ENSMUSG00000008575	0.003278404328336102
ENSMUSG00000031765_ENSMUSG00000018899	0.0031540768104550685
ENSMUSG00000048387_ENSMUSG00000029103	0.003105227315461054
ENSMUSG00000071076_ENSMUSG00000044627	0.002706021169254157
ENSMUSG00000071076_ENSMUSG00000003541	0.002652596529223778
ENSMUSG00000090272_ENSMUSG00000029322	0.0025570703895760184
ENSMUSG00000057098_ENSMUSG00000002602	0.002531102118307296
ENSMUSG00000052684_ENSMUSG00000028195	0.002426676865638298
ENSMUSG00000055435_ENSMUSG00000041959	0.0021505862314599817
ENSMUSG00000037411_ENSMUSG00000026628	0.0021149105301578965
ENSMUSG00000052684_ENSMUSG00000018217	0.00205684150121236
ENSMUSG00000073411_ENSMUSG00000005583	0.0019632173141559085
ENSMUSG00000038193_ENSMUSG00000008683	0.0019064965206752025
ENSMUSG00000056501_ENSMUSG00000030849	0.0017219023781622875
ENSMUSG00000071076_ENSMUSG00000044337	0.0015500109392891925
ENSMUSG00000041571_ENSMUSG00000029322	0.0012955870671514682
ENSMUSG00000044786_ENSMUSG00000037868	0.001231752669436964
ENSMUSG00000067288_ENSMUSG00000038193	0.0010615657719078673
ENSMUSG00000057098_ENSMUSG00000052146	0.001024319085455414
ENSMUSG00000026628_ENSMUSG00000020205	0.0009604473201232209
ENSMUSG00000041453_ENSMUSG00000000247	0.0009283305698597954
ENSMUSG00000038193_ENSMUSG00000022587	0.0008159082347685459
ENSMUSG00000035356_ENSMUSG00000003032	0.0007699788763183392
ENSMUSG00000052684_ENSMUSG00000037266	0.000614453702093577
ENSMUSG00000057098_ENSMUSG00000042312	0.0004209214607205607
ENSMUSG00000052684_ENSMUSG00000022528	0.0002738498572046357
ENSMUSG00000052837_ENSMUSG00000032515	7.023361016545826e-05
ENSMUSG00000020205_ENSMUSG00000005583	1.022467256551893e-05
ENSMUSG00000047638_ENSMUSG00000022108	8.211338218268425e-06
ENSMUSG00000075254_ENSMUSG00000071076	-0.00022849997470807443
ENSMUSG00000026628_ENSMUSG00000003545	-0.00023074614933789195
ENSMUSG00000052684_ENSMUSG00000041084	-0.0002698213284889273
ENSMUSG00000053113_ENSMUSG00000041515	-0.00045587668607489614
ENSMUSG00000071076_ENSMUSG00000069833	-0.000543181054020374
ENSMUSG00000052684_ENSMUSG00000025351	-0.0006216034694018584
ENSMUSG00000038872_ENSMUSG00000005583	-0.0006472559723428804
ENSMUSG00000050708_ENSMUSG00000005583	-0.0007729423853569207
ENSMUSG00000005583_ENSMUSG00000005397	-0.0012541671872958998
ENSMUSG00000057098_ENSMUSG00000022032	-0.0013664007106457441
ENSMUSG00000032515_ENSMUSG00000021250	-0.0015086122594610788
ENSMUSG00000029322_ENSMUSG00000013593	-0.0016109832156085723
ENSMUSG00000057098_ENSMUSG00000020737	-0.001698105629014419
ENSMUSG00000048387_ENSMUSG00000043716	-0.0018758851728395496
ENSMUSG00000069833_ENSMUSG00000003032	-0.0020933506855229838
ENSMUSG00000093674_ENSMUSG00000048387	-0.0024153818278172872
ENSMUSG00000071076_ENSMUSG00000036372	-0.0025122408337123125
ENSMUSG00000052837_ENSMUSG00000035828	-0.002754732927586349
ENSMUSG00000021250_ENSMUSG00000006403	-0.002855342001535745
ENSMUSG00000061983_ENSMUSG00000057098	-0.0028895406720143733
ENSMUSG00000026628_ENSMUSG00000003032	-0.0029628579857387404
ENSMUSG00000052684_ENSMUSG00000025381	-0.003101056836395695
ENSMUSG00000014846_ENSMUSG00000003032	-0.003200049176961137
ENSMUSG00000066551_ENSMUSG00000023505	-0.0032415148437050316
ENSMUSG00000053477_ENSMUSG00000000753	-0.003282908171307656
ENSMUSG00000032330_ENSMUSG00000005583	-0.003457179994922387
ENSMUSG00000022032_ENSMUSG00000003032	-0.003459800246538628
ENSMUSG00000052684_ENSMUSG00000009281	-0.003464630395998674
ENSMUSG00000071076_ENSMUSG00000041355	-0.0036704615473223865
ENSMUSG00000018217_ENSMUSG00000008575	-0.0036971009014045543
ENSMUSG00000041959_ENSMUSG00000003032	-0.0038236176784850304
ENSMUSG00000023034_ENSMUSG00000018899	-0.003849980677926127
ENSMUSG00000057863_ENSMUSG00000057098	-0.0038552120793551503
ENSMUSG00000060938_ENSMUSG00000038193	-0.003989678957189667
ENSMUSG00000066551_ENSMUSG00000054717	-0.004004319227291292
ENSMUSG00000074457_ENSMUSG00000052684	-0.004058474492662807
ENSMUSG00000079641_ENSMUSG00000057098	-0.004104148888951978
ENSMUSG00000042485_ENSMUSG00000029322	-0.004353936533761713
ENSMUSG00000020460_ENSMUSG00000000247	-0.0044398027235728055
ENSMUSG00000071076_ENSMUSG00000037868	-0.004457663451573143
ENSMUSG00000071076_ENSMUSG00000015568	-0.004658962664839453
ENSMUSG00000048387_ENSMUSG00000028234	-0.004674289294499526
ENSMUSG00000097296_ENSMUSG00000023034	-0.004712447414290105
ENSMUSG00000008575_ENSMUSG00000008540	-0.004789844775259728
ENSMUSG00000020585_ENSMUSG00000003032	-0.0048637967996490086
ENSMUSG00000055148_ENSMUSG00000030103	-0.004980377509300559
ENSMUSG00000071076_ENSMUSG00000031007	-0.004984117852691122
ENSMUSG00000052837_ENSMUSG00000009681	-0.005151719155481372
ENSMUSG00000005583_ENSMUSG00000001020	-0.005219932990469115
ENSMUSG00000048387_ENSMUSG00000037072	-0.005301011323848872
ENSMUSG00000079037_ENSMUSG00000071076	-0.005381054059684522
ENSMUSG00000021250_ENSMUSG00000015312	-0.0053935881840816765
ENSMUSG00000025393_ENSMUSG00000020484	-0.005479784382916618
ENSMUSG00000055148_ENSMUSG00000021127	-0.005522492858607465
ENSMUSG00000071076_ENSMUSG00000014846	-0.0056877067148482134
ENSMUSG00000024011_ENSMUSG00000003032	-0.0056936106513346295
ENSMUSG00000033538_ENSMUSG00000023034	-0.005704255926263255
ENSMUSG00000048387_ENSMUSG00000006333	-0.0057771991327321805
ENSMUSG00000071076_ENSMUSG00000031595	-0.006087087992523056
ENSMUSG00000005583_ENSMUSG00000004085	-0.006161512894793318
ENSMUSG00000063694_ENSMUSG00000005583	-0.0061985338219705975
ENSMUSG00000030103_ENSMUSG00000007872	-0.006222327551884476
ENSMUSG00000057098_ENSMUSG00000024011	-0.006296028135796892
ENSMUSG00000020205_ENSMUSG00000008575	-0.006325630520208162
ENSMUSG00000071076_ENSMUSG00000028369	-0.006427874764658778
ENSMUSG00000025498_ENSMUSG00000015656	-0.006495752096884937
ENSMUSG00000031762_ENSMUSG00000026628	-0.006523341264133959
ENSMUSG00000016494_ENSMUSG00000003032	-0.006557996967451506
ENSMUSG00000018899_ENSMUSG00000007872	-0.006564754182290766
ENSMUSG00000056501_ENSMUSG00000018899	-0.00673546288127183
ENSMUSG00000023034_ENSMUSG00000007892	-0.0067435494936156455
ENSMUSG00000072235_ENSMUSG00000003032	-0.006915362726264425
ENSMUSG00000052684_ENSMUSG00000003541	-0.006954443834440438
ENSMUSG00000058756_ENSMUSG00000035783	-0.007223313779762334
ENSMUSG00000003429_ENSMUSG00000000247	-0.00725442928213385
ENSMUSG00000029380_ENSMUSG00000021250	-0.007439872007710583
ENSMUSG00000048387_ENSMUSG00000006369	-0.0074620140136609624
ENSMUSG00000075602_ENSMUSG00000003032	-0.0074764598837427825
ENSMUSG00000024164_ENSMUSG00000020484	-0.0074996897798699355
ENSMUSG00000035356_ENSMUSG00000030103	-0.007662309923979729
ENSMUSG00000021390_ENSMUSG00000005583	-0.007856898765173943
ENSMUSG00000022108_ENSMUSG00000000247	-0.00802273880067666
ENSMUSG00000041828_ENSMUSG00000005583	-0.008049911340482562
ENSMUSG00000031762_ENSMUSG00000018899	-0.008174786592697676
ENSMUSG00000071076_ENSMUSG00000030717	-0.008202831166345228
ENSMUSG00000032515_ENSMUSG00000003032	-0.008234642400040851
ENSMUSG00000038193_ENSMUSG00000026814	-0.008286797683435624
ENSMUSG00000052684_ENSMUSG00000025213	-0.008309848041987321
ENSMUSG00000021250_ENSMUSG00000009681	-0.008444211361753575
ENSMUSG00000030103_ENSMUSG00000003545	-0.008470907712732264
ENSMUSG00000037411_ENSMUSG00000021250	-0.008523384440082325
ENSMUSG00000092274_ENSMUSG00000052684	-0.008595636682888166
ENSMUSG00000032238_ENSMUSG00000029096	-0.00861525865867104
ENSMUSG00000032359_ENSMUSG00000008575	-0.008623022322276302
ENSMUSG00000026043_ENSMUSG00000005583	-0.00867378606787152
ENSMUSG00000015501_ENSMUSG00000003545	-0.00869734935863789
ENSMUSG00000016559_ENSMUSG00000005583	-0.008758918598747506
ENSMUSG00000060036_ENSMUSG00000000247	-0.0087963980344467
ENSMUSG00000053477_ENSMUSG00000030208	-0.008808491735684239
ENSMUSG00000020484_ENSMUSG00000016024	-0.0088501800368535
ENSMUSG00000098274_ENSMUSG00000057098	-0.009106576955283245
ENSMUSG00000052684_ENSMUSG00000040562	-0.009124213628447361
ENSMUSG00000059291_ENSMUSG00000057098	-0.009262604820468872
ENSMUSG00000062006_ENSMUSG00000057098	-0.009355580010541143
ENSMUSG00000003545_ENSMUSG00000003032	-0.009387738831587123
ENSMUSG00000061353_ENSMUSG00000056501	-0.009435336480237005
ENSMUSG00000056481_ENSMUSG00000003032	-0.009468903124568587
ENSMUSG00000052684_ENSMUSG00000042312	-0.009564149590639484
ENSMUSG00000037868_ENSMUSG00000007872	-0.009599041723362414
ENSMUSG00000057098_ENSMUSG00000040952	-0.00960852446357381
ENSMUSG00000028691_ENSMUSG00000021250	-0.009674447791404474
ENSMUSG00000056501_ENSMUSG00000044786	-0.009677738245156988
ENSMUSG00000071076_ENSMUSG00000053317	-0.00971585570506631
ENSMUSG00000090000_ENSMUSG00000071076	-0.009723407029150543
ENSMUSG00000037266_ENSMUSG00000021250	-0.00981599228356978
ENSMUSG00000029322_ENSMUSG00000006304	-0.009866774040597938
ENSMUSG00000074457_ENSMUSG00000003032	-0.009963516076230621
ENSMUSG00000052684_ENSMUSG00000000628	-0.01002087016765009
ENSMUSG00000057098_ENSMUSG00000047215	-0.010079358186436163
ENSMUSG00000032035_ENSMUSG00000029455	-0.01010936882716324
ENSMUSG00000021268_ENSMUSG00000020484	-0.010116585415067273
ENSMUSG00000005338_ENSMUSG00000003032	-0.010202604394925405
ENSMUSG00000073702_ENSMUSG00000048387	-0.010327182522664789
ENSMUSG00000073889_ENSMUSG00000008575	-0.010396384132539826
ENSMUSG00000059439_ENSMUSG00000005583	-0.010408347762142545
ENSMUSG00000032744_ENSMUSG00000005583	-0.010426977374856372
ENSMUSG00000052837_ENSMUSG00000008384	-0.010478737980916013
ENSMUSG00000037868_ENSMUSG00000023034	-0.010569637112960861
ENSMUSG00000021876_ENSMUSG00000003032	-0.010580080761411606
ENSMUSG00000029380_ENSMUSG00000026628	-0.01058939189596293
ENSMUSG00000026628_ENSMUSG00000024014	-0.010612313867019238
ENSMUSG00000056501_ENSMUSG00000033880	-0.010647405273372424
ENSMUSG00000058135_ENSMUSG00000052684	-0.010693935423779242
ENSMUSG00000056708_ENSMUSG00000018899	-0.010711113325796691
ENSMUSG00000056501_ENSMUSG00000022665	-0.010720366737555564
ENSMUSG00000071415_ENSMUSG00000000247	-0.010720773089428582
ENSMUSG00000037868_ENSMUSG00000033538	-0.010769892531682737
ENSMUSG00000057098_ENSMUSG00000030432	-0.010799738370598612
ENSMUSG00000057098_ENSMUSG00000025492	-0.010858121992407736
ENSMUSG00000023034_ENSMUSG00000021127	-0.011028110605808028
ENSMUSG00000052146_ENSMUSG00000048387	-0.011115864416470037
ENSMUSG00000007041_ENSMUSG00000003032	-0.011150810163355056
ENSMUSG00000023034_ENSMUSG00000001270	-0.011173096851778698
ENSMUSG00000038193_ENSMUSG00000022708	-0.011207289281657585
ENSMUSG00000045128_ENSMUSG00000023034	-0.011243342034760096
ENSMUSG00000052684_ENSMUSG00000024164	-0.011244747280233834
ENSMUSG00000075254_ENSMUSG00000057098	-0.01124938408703941
ENSMUSG00000030849_ENSMUSG00000000247	-0.011270912605780585
ENSMUSG00000071076_ENSMUSG00000022048	-0.011408548261022932
ENSMUSG00000023886_ENSMUSG00000005583	-0.011439300105138373
ENSMUSG00000071076_ENSMUSG00000015312	-0.01144135233614837
ENSMUSG00000033538_ENSMUSG00000026628	-0.011501233903324188
ENSMUSG00000038193_ENSMUSG00000006333	-0.011550760545626839
ENSMUSG00000038193_ENSMUSG00000035783	-0.011552949237669636
ENSMUSG00000058056_ENSMUSG00000005583	-0.011555731105745136
ENSMUSG00000052684_ENSMUSG00000036372	-0.011619272435161292
ENSMUSG00000057098_ENSMUSG00000044533	-0.011637536324236615
ENSMUSG00000064354_ENSMUSG00000022708	-0.011757405278115732
ENSMUSG00000032528_ENSMUSG00000032035	-0.011845742125829586
ENSMUSG00000020484_ENSMUSG00000020053	-0.012067516686728355
ENSMUSG00000020484_ENSMUSG00000016319	-0.012114015631027564
ENSMUSG00000057098_ENSMUSG00000026674	-0.012131650553504366
ENSMUSG00000056501_ENSMUSG00000047945	-0.012182094278373577
ENSMUSG00000005583_ENSMUSG00000001506	-0.012195163234206824
ENSMUSG00000060938_ENSMUSG00000057098	-0.012201456841208493
ENSMUSG00000053477_ENSMUSG00000030218	-0.012202581320601799
ENSMUSG00000048387_ENSMUSG00000018567	-0.012275623478568186
ENSMUSG00000030103_ENSMUSG00000021250	-0.012297449683920079
ENSMUSG00000037868_ENSMUSG00000015312	-0.012326270373478334
ENSMUSG00000071076_ENSMUSG00000025213	-0.012632589534454564
ENSMUSG00000022816_ENSMUSG00000003032	-0.012637082712206925
ENSMUSG00000057098_ENSMUSG00000026670	-0.01264848683471036
ENSMUSG00000071076_ENSMUSG00000032383	-0.012688147425915501
ENSMUSG00000052837_ENSMUSG00000037211	-0.012725771499540411
ENSMUSG00000029322_ENSMUSG00000003746	-0.012814422945379829
ENSMUSG00000038193_ENSMUSG00000030930	-0.012836424946397256
ENSMUSG00000016382_ENSMUSG00000005583	-0.012837705290627466
ENSMUSG00000074129_ENSMUSG00000000247	-0.012859376918380903
ENSMUSG00000003541_ENSMUSG00000003032	-0.01290785800083244
ENSMUSG00000071076_ENSMUSG00000030208	-0.013032301565133287
ENSMUSG00000053477_ENSMUSG00000042485	-0.013046881977314627
ENSMUSG00000022836_ENSMUSG00000005583	-0.013057545597769862
ENSMUSG00000026872_ENSMUSG00000022371	-0.013082810545097943
ENSMUSG00000032501_ENSMUSG00000026628	-0.01308491681153474
ENSMUSG00000038193_ENSMUSG00000030849	-0.013089503849924453
ENSMUSG00000006333_ENSMUSG00000000247	-0.01318606947363521
ENSMUSG00000035356_ENSMUSG00000026628	-0.013209007027873662
ENSMUSG00000021876_ENSMUSG00000008575	-0.013218402130918183
ENSMUSG00000066551_ENSMUSG00000017716	-0.013234194142570304
ENSMUSG00000056501_ENSMUSG00000031119	-0.013262700296072428
ENSMUSG00000057098_ENSMUSG00000034994	-0.013366954320820953
ENSMUSG00000025498_ENSMUSG00000014313	-0.013375978058423815
ENSMUSG00000074743_ENSMUSG00000003032	-0.013418979732728997
ENSMUSG00000057098_ENSMUSG00000027523	-0.013468167289321781
ENSMUSG00000062647_ENSMUSG00000053007	-0.013470339911670874
ENSMUSG00000061353_ENSMUSG00000023034	-0.013480635400344807
ENSMUSG00000032366_ENSMUSG00000022528	-0.013565140374275147
ENSMUSG00000053477_ENSMUSG00000035885	-0.013626506103508901
ENSMUSG00000018899_ENSMUSG00000008384	-0.013636523758652918
ENSMUSG00000059895_ENSMUSG00000023034	-0.013710237750162012
ENSMUSG00000071076_ENSMUSG00000031538	-0.013768734308880115
ENSMUSG00000029661_ENSMUSG00000005583	-0.013825524208332805
ENSMUSG00000052684_ENSMUSG00000018593	-0.013841340722342999
ENSMUSG00000026574_ENSMUSG00000021127	-0.01385830234816954
ENSMUSG00000030103_ENSMUSG00000023034	-0.013868234008034526
ENSMUSG00000071076_ENSMUSG00000058569	-0.013882199689953105
ENSMUSG00000052957_ENSMUSG00000008575	-0.0138956271902539
ENSMUSG00000018899_ENSMUSG00000001627	-0.013907654595523176
ENSMUSG00000038193_ENSMUSG00000000740	-0.013918150022412897
ENSMUSG00000071076_ENSMUSG00000024659	-0.01392242698699656
ENSMUSG00000023034_ENSMUSG00000006360	-0.013947434570930685
ENSMUSG00000040249_ENSMUSG00000005583	-0.013970714792137282
ENSMUSG00000047945_ENSMUSG00000026628	-0.013983388867320734
ENSMUSG00000071076_ENSMUSG00000002602	-0.014013577102084895
ENSMUSG00000058756_ENSMUSG00000038370	-0.014061794014089309
ENSMUSG00000071076_ENSMUSG00000056501	-0.014066050865187522
ENSMUSG00000021250_ENSMUSG00000008384	-0.014085739059089367
ENSMUSG00000006699_ENSMUSG00000003032	-0.014099371667287088
ENSMUSG00000071415_ENSMUSG00000023034	-0.014126783629192124
ENSMUSG00000021127_ENSMUSG00000003545	-0.01420282063621391
ENSMUSG00000034892_ENSMUSG00000023034	-0.014202912577947837
ENSMUSG00000038193_ENSMUSG00000022371	-0.01426858944806007
ENSMUSG00000036478_ENSMUSG00000003032	-0.01429015701841723
ENSMUSG00000071076_ENSMUSG00000031431	-0.014291303026588988
ENSMUSG00000023034_ENSMUSG00000000628	-0.014341175314028995
ENSMUSG00000090841_ENSMUSG00000023034	-0.014391773557294705
ENSMUSG00000056501_ENSMUSG00000028214	-0.014424307480929533
ENSMUSG00000049517_ENSMUSG00000023034	-0.014427703313753844
ENSMUSG00000055148_ENSMUSG00000000628	-0.01446897673104054
ENSMUSG00000038193_ENSMUSG00000037742	-0.014510853101460063
ENSMUSG00000097296_ENSMUSG00000052837	-0.01452385800547609
ENSMUSG00000060938_ENSMUSG00000000247	-0.014571959115425762
ENSMUSG00000079435_ENSMUSG00000000247	-0.014588906278955704
ENSMUSG00000038193_ENSMUSG00000034892	-0.014600382657838171
ENSMUSG00000092341_ENSMUSG00000052684	-0.014611213729906158
ENSMUSG00000059895_ENSMUSG00000058756	-0.014621598852805215
ENSMUSG00000044786_ENSMUSG00000026628	-0.014636271314291602
ENSMUSG00000007039_ENSMUSG00000003032	-0.014690765126293444
ENSMUSG00000064354_ENSMUSG00000020484	-0.014750304028739824
ENSMUSG00000038193_ENSMUSG00000029614	-0.014760547782241477
ENSMUSG00000056501_ENSMUSG00000053113	-0.01476744461009738
ENSMUSG00000038086_ENSMUSG00000005583	-0.014801649621678816
ENSMUSG00000034993_ENSMUSG00000003032	-0.01489722127465727
ENSMUSG00000052837_ENSMUSG00000030103	-0.015000439753956868
ENSMUSG00000020737_ENSMUSG00000003032	-0.0150584561022934
ENSMUSG00000014313_ENSMUSG00000008575	-0.015078492777596136
ENSMUSG00000018899_ENSMUSG00000015312	-0.015087965370584723
ENSMUSG00000021250_ENSMUSG00000020053	-0.015216020361038488
ENSMUSG00000026628_ENSMUSG00000000628	-0.015223251775724707
ENSMUSG00000047638_ENSMUSG00000015656	-0.015227501913189764
ENSMUSG00000028339_ENSMUSG00000020484	-0.01533850045110328
ENSMUSG00000057098_ENSMUSG00000037563	-0.01536039789698505
ENSMUSG00000026748_ENSMUSG00000005583	-0.01536087209456488
ENSMUSG00000023034_ENSMUSG00000003032	-0.015434765284208729
ENSMUSG00000075702_ENSMUSG00000021250	-0.015437131262555743
ENSMUSG00000071076_ENSMUSG00000028618	-0.015448357973979114
ENSMUSG00000008575_ENSMUSG00000001025	-0.015576057018077249
ENSMUSG00000079523_ENSMUSG00000048387	-0.015623516467899931
ENSMUSG00000032562_ENSMUSG00000029322	-0.01566305463142295
ENSMUSG00000052684_ENSMUSG00000021760	-0.015747066353712605
ENSMUSG00000061315_ENSMUSG00000000247	-0.01581427067859866
ENSMUSG00000031246_ENSMUSG00000005583	-0.015822500534871286
ENSMUSG00000071076_ENSMUSG00000060802	-0.015841162733144013
ENSMUSG00000017466_ENSMUSG00000003032	-0.015933217348384234
ENSMUSG00000071076_ENSMUSG00000008384	-0.015952557515911788
ENSMUSG00000029484_ENSMUSG00000003032	-0.016103051638056975
ENSMUSG00000031765_ENSMUSG00000003032	-0.01610668768461415
ENSMUSG00000047638_ENSMUSG00000033880	-0.01612552344766954
ENSMUSG00000028132_ENSMUSG00000015846	-0.01616217185198793
ENSMUSG00000047638_ENSMUSG00000027447	-0.016235352528179692
ENSMUSG00000020484_ENSMUSG00000017493	-0.016258673828416934
ENSMUSG00000053477_ENSMUSG00000021870	-0.016274036849919255
ENSMUSG00000022528_ENSMUSG00000014956	-0.016292557048977273
ENSMUSG00000052684_ENSMUSG00000042747	-0.016294421794753614
ENSMUSG00000029322_ENSMUSG00000028797	-0.01633339816670901
ENSMUSG00000061518_ENSMUSG00000029322	-0.016409310329031465
ENSMUSG00000068522_ENSMUSG00000028639	-0.016413421526616536
ENSMUSG00000055148_ENSMUSG00000008384	-0.016456323403935064
ENSMUSG00000031762_ENSMUSG00000021250	-0.01646294654117811
ENSMUSG00000047675_ENSMUSG00000000247	-0.0164690473798337
ENSMUSG00000069662_ENSMUSG00000032035	-0.01648579887581775
ENSMUSG00000032035_ENSMUSG00000028108	-0.01656659770036246
ENSMUSG00000071076_ENSMUSG00000022452	-0.016616592932447615
ENSMUSG00000056501_ENSMUSG00000024014	-0.016620919271860882
ENSMUSG00000027706_ENSMUSG00000003032	-0.01663370695581434
ENSMUSG00000075010_ENSMUSG00000052684	-0.01665369213838153
ENSMUSG00000048758_ENSMUSG00000000247	-0.01667196884366406
ENSMUSG00000071076_ENSMUSG00000020009	-0.01673472891940769
ENSMUSG00000071076_ENSMUSG00000030342	-0.0167390249976016
ENSMUSG00000037868_ENSMUSG00000003032	-0.016745391194576065
ENSMUSG00000019505_ENSMUSG00000003032	-0.016766993795640544
ENSMUSG00000032334_ENSMUSG00000003032	-0.016793822329264213
ENSMUSG00000071076_ENSMUSG00000018899	-0.016817648390084376
ENSMUSG00000029322_ENSMUSG00000023904	-0.016881590652373178
ENSMUSG00000032330_ENSMUSG00000020644	-0.016881617393706624
ENSMUSG00000060636_ENSMUSG00000057098	-0.016884020961642213
ENSMUSG00000037868_ENSMUSG00000008384	-0.016892243757020916
ENSMUSG00000027829_ENSMUSG00000023034	-0.016960702678333363
ENSMUSG00000023272_ENSMUSG00000008575	-0.017019864784090406
ENSMUSG00000071076_ENSMUSG00000038463	-0.01702029231162945
ENSMUSG00000048387_ENSMUSG00000032399	-0.017045421317564997
ENSMUSG00000032135_ENSMUSG00000005583	-0.01708012952280852
ENSMUSG00000063457_ENSMUSG00000031965	-0.017095107882120625
ENSMUSG00000054364_ENSMUSG00000003545	-0.0170969000248708
ENSMUSG00000020484_ENSMUSG00000006800	-0.017109261955972507
ENSMUSG00000035828_ENSMUSG00000023034	-0.01712413927730565
ENSMUSG00000041515_ENSMUSG00000016194	-0.017168537379101484
ENSMUSG00000052684_ENSMUSG00000024048	-0.017259405188287655
ENSMUSG00000071076_ENSMUSG00000028195	-0.017264538682866825
ENSMUSG00000032562_ENSMUSG00000000247	-0.017274314091436798
ENSMUSG00000071076_ENSMUSG00000006699	-0.017329651278073514
ENSMUSG00000017707_ENSMUSG00000005583	-0.01738231120972428
ENSMUSG00000028517_ENSMUSG00000008575	-0.017399161426168687
ENSMUSG00000071076_ENSMUSG00000020149	-0.01740016625621086
ENSMUSG00000052957_ENSMUSG00000032238	-0.01741328413076161
ENSMUSG00000058546_ENSMUSG00000057098	-0.017423347965267823
ENSMUSG00000038193_ENSMUSG00000030249	-0.017428116159318982
ENSMUSG00000071076_ENSMUSG00000024327	-0.017463481043996202
ENSMUSG00000056501_ENSMUSG00000029380	-0.01746461432351008
ENSMUSG00000053007_ENSMUSG00000044337	-0.017515480171135207
ENSMUSG00000071076_ENSMUSG00000048076	-0.017515602696369623
ENSMUSG00000022010_ENSMUSG00000020644	-0.017524217272643066
ENSMUSG00000038193_ENSMUSG00000032666	-0.01753831889406188
ENSMUSG00000029322_ENSMUSG00000026104	-0.017544101742657033
ENSMUSG00000037411_ENSMUSG00000003032	-0.017564077946467412
ENSMUSG00000029322_ENSMUSG00000016252	-0.017573592195729393
ENSMUSG00000069601_ENSMUSG00000000247	-0.017588620388352422
ENSMUSG00000003032_ENSMUSG00000002602	-0.017590861303080955
ENSMUSG00000056708_ENSMUSG00000026628	-0.017592888863838082
ENSMUSG00000047638_ENSMUSG00000019505	-0.017623528812551418
ENSMUSG00000074129_ENSMUSG00000038193	-0.01763047689747631
ENSMUSG00000030536_ENSMUSG00000005583	-0.017646247566564383
ENSMUSG00000056501_ENSMUSG00000006403	-0.01767350150527237
ENSMUSG00000071076_ENSMUSG00000047945	-0.01769640642050732
ENSMUSG00000071076_ENSMUSG00000024164	-0.017731724619290373
ENSMUSG00000029322_ENSMUSG00000024576	-0.01776045378700909
ENSMUSG00000052684_ENSMUSG00000021242	-0.017764059221855078
ENSMUSG00000020205_ENSMUSG00000018899	-0.017785742323458628
ENSMUSG00000057098_ENSMUSG00000028936	-0.017814457093271504
ENSMUSG00000029322_ENSMUSG00000020738	-0.017832662498730112
ENSMUSG00000046330_ENSMUSG00000000247	-0.017864198466194664
ENSMUSG00000048758_ENSMUSG00000048387	-0.017882276576692283
ENSMUSG00000060126_ENSMUSG00000038193	-0.017911757119126678
ENSMUSG00000048387_ENSMUSG00000038274	-0.01791508548139927
ENSMUSG00000075254_ENSMUSG00000003032	-0.01797155436177761
ENSMUSG00000071076_ENSMUSG00000001663	-0.01797962172064685
ENSMUSG00000047638_ENSMUSG00000025393	-0.018012193475429383
ENSMUSG00000057098_ENSMUSG00000002233	-0.018052521645544956
ENSMUSG00000057841_ENSMUSG00000000247	-0.018076090868770624
ENSMUSG00000030103_ENSMUSG00000020423	-0.01808411323637886
ENSMUSG00000032387_ENSMUSG00000020644	-0.018110432264339008
ENSMUSG00000056501_ENSMUSG00000021127	-0.018161439657789227
ENSMUSG00000053113_ENSMUSG00000030103	-0.018170220012913983
ENSMUSG00000038418_ENSMUSG00000018217	-0.01819541049543853
ENSMUSG00000038193_ENSMUSG00000008668	-0.018204679524866194
ENSMUSG00000048387_ENSMUSG00000029076	-0.01821392956983295
ENSMUSG00000056501_ENSMUSG00000020205	-0.018222444332892145
ENSMUSG00000071076_ENSMUSG00000055681	-0.01829233372620404
ENSMUSG00000071076_ENSMUSG00000025381	-0.01831461953308053
ENSMUSG00000005583_ENSMUSG00000001119	-0.01840067605015239
ENSMUSG00000032946_ENSMUSG00000005583	-0.018402488809976886
ENSMUSG00000059291_ENSMUSG00000038193	-0.018426511167019707
ENSMUSG00000079523_ENSMUSG00000052684	-0.01850992248018762
ENSMUSG00000027829_ENSMUSG00000021250	-0.01852208382758471
ENSMUSG00000038418_ENSMUSG00000024048	-0.018533421913253075
ENSMUSG00000071076_ENSMUSG00000027828	-0.018538091113617806
ENSMUSG00000071984_ENSMUSG00000071076	-0.018570368639460207
ENSMUSG00000029322_ENSMUSG00000026568	-0.018578479558809976
ENSMUSG00000033880_ENSMUSG00000025498	-0.018585602044747854
ENSMUSG00000052684_ENSMUSG00000032383	-0.018610281783447823
ENSMUSG00000048387_ENSMUSG00000021877	-0.018622660570038464
ENSMUSG00000071076_ENSMUSG00000001891	-0.01863747435789862
ENSMUSG00000053007_ENSMUSG00000003032	-0.018654790313912456
ENSMUSG00000054072_ENSMUSG00000052837	-0.018659920286517095
ENSMUSG00000032179_ENSMUSG00000032035	-0.018679717670151304
ENSMUSG00000038193_ENSMUSG00000002985	-0.018709063810919076
ENSMUSG00000057098_ENSMUSG00000039208	-0.018739790328465435
ENSMUSG00000021250_ENSMUSG00000015501	-0.01877481808873942
ENSMUSG00000052684_ENSMUSG00000041828	-0.018801937140172222
ENSMUSG00000040952_ENSMUSG00000038193	-0.018811710347557863
ENSMUSG00000001289_ENSMUSG00000000247	-0.018812919413556332
ENSMUSG00000052837_ENSMUSG00000034855	-0.01885782402426447
ENSMUSG00000038530_ENSMUSG00000005583	-0.018866114814388765
ENSMUSG00000055148_ENSMUSG00000023064	-0.01888101809308388
ENSMUSG00000071076_ENSMUSG00000028111	-0.018892515369226752
ENSMUSG00000052684_ENSMUSG00000037072	-0.018931826432436353
ENSMUSG00000025508_ENSMUSG00000000247	-0.018967778847785912
ENSMUSG00000056501_ENSMUSG00000031762	-0.018971622126263132
ENSMUSG00000071076_ENSMUSG00000030659	-0.018985253159844884
ENSMUSG00000057098_ENSMUSG00000020849	-0.019015918756933
ENSMUSG00000052684_ENSMUSG00000031595	-0.019034859792413757
ENSMUSG00000052534_ENSMUSG00000022636	-0.019090442559014997
ENSMUSG00000079641_ENSMUSG00000038193	-0.019093064551007587
ENSMUSG00000021127_ENSMUSG00000018899	-0.01915469156149924
ENSMUSG00000025290_ENSMUSG00000000247	-0.019200407452257217
ENSMUSG00000046364_ENSMUSG00000000247	-0.01921536400569781
ENSMUSG00000057098_ENSMUSG00000032518	-0.019255076502002172
ENSMUSG00000052684_ENSMUSG00000033585	-0.019262129355594352
ENSMUSG00000023004_ENSMUSG00000021250	-0.01926821014643413
ENSMUSG00000057098_ENSMUSG00000043716	-0.019270264770757297
ENSMUSG00000071076_ENSMUSG00000021131	-0.019314920633341597
ENSMUSG00000053477_ENSMUSG00000032334	-0.019340332604524942
ENSMUSG00000071076_ENSMUSG00000028339	-0.019347662824431965
ENSMUSG00000075254_ENSMUSG00000055435	-0.019367778710672932
ENSMUSG00000092274_ENSMUSG00000038418	-0.019372239261182894
ENSMUSG00000031380_ENSMUSG00000008575	-0.019385046178119456
ENSMUSG00000032501_ENSMUSG00000003545	-0.019396173153203588
ENSMUSG00000005583_ENSMUSG00000000184	-0.01940472745385768
ENSMUSG00000032238_ENSMUSG00000028339	-0.01942925129219763
ENSMUSG00000071076_ENSMUSG00000037822	-0.019460871563924044
ENSMUSG00000054808_ENSMUSG00000029322	-0.019488757625120437
ENSMUSG00000071076_ENSMUSG00000067847	-0.01950634799081761
ENSMUSG00000026042_ENSMUSG00000005583	-0.01951667178610331
ENSMUSG00000076431_ENSMUSG00000002985	-0.01955450905551936
ENSMUSG00000044337_ENSMUSG00000003032	-0.019598590919467706
ENSMUSG00000056116_ENSMUSG00000025498	-0.019638696306391427
ENSMUSG00000058569_ENSMUSG00000048387	-0.01974042247672673
ENSMUSG00000067274_ENSMUSG00000023034	-0.019740606240952484
ENSMUSG00000026628_ENSMUSG00000021025	-0.019803690134678895
ENSMUSG00000052684_ENSMUSG00000026879	-0.01981609724857266
ENSMUSG00000048387_ENSMUSG00000030659	-0.019853976879316802
ENSMUSG00000027408_ENSMUSG00000021877	-0.01991852540161248
ENSMUSG00000052146_ENSMUSG00000000247	-0.019931055332028835
ENSMUSG00000067274_ENSMUSG00000038193	-0.01993571516528953
ENSMUSG00000052837_ENSMUSG00000028864	-0.019948310022147614
ENSMUSG00000066551_ENSMUSG00000045328	-0.019999123057887966
ENSMUSG00000071076_ENSMUSG00000022836	-0.020032431132306225
ENSMUSG00000075706_ENSMUSG00000071076	-0.020046660400173836
ENSMUSG00000023034_ENSMUSG00000008384	-0.020057304060685444
ENSMUSG00000048387_ENSMUSG00000018593	-0.020074822176070622
ENSMUSG00000033538_ENSMUSG00000018899	-0.020080248101850297
ENSMUSG00000036751_ENSMUSG00000021250	-0.02013585676292572
ENSMUSG00000038418_ENSMUSG00000029465	-0.020148409604415503
ENSMUSG00000056501_ENSMUSG00000039601	-0.02018444761646539
ENSMUSG00000071076_ENSMUSG00000033538	-0.020236580372911553
ENSMUSG00000071076_ENSMUSG00000016024	-0.020237377528869657
ENSMUSG00000027712_ENSMUSG00000003032	-0.020243413367785814
ENSMUSG00000097296_ENSMUSG00000026628	-0.020248132281813526
ENSMUSG00000057098_ENSMUSG00000031447	-0.020272489501584178
ENSMUSG00000018899_ENSMUSG00000003032	-0.020274199619094605
ENSMUSG00000030659_ENSMUSG00000008575	-0.020303390993450347
ENSMUSG00000052684_ENSMUSG00000015501	-0.020303711515615684
ENSMUSG00000052837_ENSMUSG00000049115	-0.020321391862472383
ENSMUSG00000071076_ENSMUSG00000056737	-0.0203224709875759
ENSMUSG00000055435_ENSMUSG00000026536	-0.020353870273399473
ENSMUSG00000038193_ENSMUSG00000009281	-0.020388937214905735
ENSMUSG00000052684_ENSMUSG00000021390	-0.02039182609033067
ENSMUSG00000027829_ENSMUSG00000018899	-0.020393184053343463
ENSMUSG00000057098_ENSMUSG00000020372	-0.020427394219591968
ENSMUSG00000060126_ENSMUSG00000000247	-0.020436763456531292
ENSMUSG00000040952_ENSMUSG00000031965	-0.02045685186825067
ENSMUSG00000063316_ENSMUSG00000057098	-0.020490510349876964
ENSMUSG00000056501_ENSMUSG00000002985	-0.020510050097656295
ENSMUSG00000071076_ENSMUSG00000007891	-0.02051554414140871
ENSMUSG00000059534_ENSMUSG00000021250	-0.020519848060478237
ENSMUSG00000048387_ENSMUSG00000039001	-0.02053521432439234
ENSMUSG00000061315_ENSMUSG00000057098	-0.02057084655504509
ENSMUSG00000022892_ENSMUSG00000000247	-0.020583392077261696
ENSMUSG00000053477_ENSMUSG00000030717	-0.020608112477587457
ENSMUSG00000071076_ENSMUSG00000019579	-0.02066398946019036
ENSMUSG00000061477_ENSMUSG00000038193	-0.020676205718204294
ENSMUSG00000093674_ENSMUSG00000000247	-0.020732054729194815
ENSMUSG00000017493_ENSMUSG00000005583	-0.020754172647605377
ENSMUSG00000030849_ENSMUSG00000008575	-0.020761165994106424
ENSMUSG00000038193_ENSMUSG00000033880	-0.020761893119345395
ENSMUSG00000042812_ENSMUSG00000035493	-0.020767915086252645
ENSMUSG00000061353_ENSMUSG00000055148	-0.020801791923948713
ENSMUSG00000044533_ENSMUSG00000000247	-0.02081483782864829
ENSMUSG00000052837_ENSMUSG00000029380	-0.020829159169666562
ENSMUSG00000056501_ENSMUSG00000039377	-0.020838724544661825
ENSMUSG00000060126_ENSMUSG00000031965	-0.020843013182402868
ENSMUSG00000052684_ENSMUSG00000028691	-0.020870262648145815
ENSMUSG00000021250_ENSMUSG00000002985	-0.020899861432903732
ENSMUSG00000038418_ENSMUSG00000021917	-0.020917046177522942
ENSMUSG00000038193_ENSMUSG00000024232	-0.020947523962127065
ENSMUSG00000057098_ENSMUSG00000001891	-0.02097264634814148
ENSMUSG00000022894_ENSMUSG00000003032	-0.020972673298405638
ENSMUSG00000070436_ENSMUSG00000058756	-0.020974443881413056
ENSMUSG00000071076_ENSMUSG00000021760	-0.020983587385602857
ENSMUSG00000064354_ENSMUSG00000032035	-0.020995214425191037
ENSMUSG00000022971_ENSMUSG00000000247	-0.021069038953149603
ENSMUSG00000052684_ENSMUSG00000027859	-0.021077207969929634
ENSMUSG00000052684_ENSMUSG00000051579	-0.02109728810069616
ENSMUSG00000056501_ENSMUSG00000054072	-0.02109955553737793
ENSMUSG00000005397_ENSMUSG00000003032	-0.02111858132428649
ENSMUSG00000053007_ENSMUSG00000037805	-0.0211276616284278
ENSMUSG00000052146_ENSMUSG00000038193	-0.021145802122399054
ENSMUSG00000038418_ENSMUSG00000034868	-0.02125107134104506
ENSMUSG00000052684_ENSMUSG00000030717	-0.021254278232607705
ENSMUSG00000056501_ENSMUSG00000035356	-0.021260707104887894
ENSMUSG00000058600_ENSMUSG00000000247	-0.021268459484684595
ENSMUSG00000046727_ENSMUSG00000005583	-0.021289500985183066
ENSMUSG00000052684_ENSMUSG00000031548	-0.021305699553293016
ENSMUSG00000052684_ENSMUSG00000001025	-0.021360898675791173
ENSMUSG00000028517_ENSMUSG00000003032	-0.021417206399552715
ENSMUSG00000031965_ENSMUSG00000028081	-0.0214268817715078
ENSMUSG00000037060_ENSMUSG00000005583	-0.021434058891425797
ENSMUSG00000008575_ENSMUSG00000002289	-0.021452004822207608
ENSMUSG00000058546_ENSMUSG00000048387	-0.02146072039289575
ENSMUSG00000063524_ENSMUSG00000062070	-0.021508364719612566
ENSMUSG00000056501_ENSMUSG00000032515	-0.021509935582001732
ENSMUSG00000030432_ENSMUSG00000023034	-0.021519109896360012
ENSMUSG00000038193_ENSMUSG00000022136	-0.02152034847352044
ENSMUSG00000042812_ENSMUSG00000021250	-0.02153937971622514
ENSMUSG00000034868_ENSMUSG00000003032	-0.02155172638852493
ENSMUSG00000017493_ENSMUSG00000008575	-0.02156295828402336
ENSMUSG00000037742_ENSMUSG00000023034	-0.02157390185630157
ENSMUSG00000062647_ENSMUSG00000057098	-0.021599909610830803
ENSMUSG00000057098_ENSMUSG00000007039	-0.021606635982840634
ENSMUSG00000090733_ENSMUSG00000023034	-0.0216534704133062
ENSMUSG00000052684_ENSMUSG00000023010	-0.021671653640543992
ENSMUSG00000038418_ENSMUSG00000020571	-0.021681868382108536
ENSMUSG00000056501_ENSMUSG00000015501	-0.021689076029142818
ENSMUSG00000038418_ENSMUSG00000027828	-0.02170548241496191
ENSMUSG00000037411_ENSMUSG00000018899	-0.021709484239234488
ENSMUSG00000052684_ENSMUSG00000028517	-0.02171417504919515
ENSMUSG00000052684_ENSMUSG00000027706	-0.02175494079367245
ENSMUSG00000050628_ENSMUSG00000029322	-0.021821744756369613
ENSMUSG00000059070_ENSMUSG00000048387	-0.02182423141123533
ENSMUSG00000025498_ENSMUSG00000023944	-0.02185583704144371
ENSMUSG00000048387_ENSMUSG00000021871	-0.021865519339754048
ENSMUSG00000057098_ENSMUSG00000047675	-0.02188432317363177
ENSMUSG00000040562_ENSMUSG00000005583	-0.021915219440838102
ENSMUSG00000050212_ENSMUSG00000038193	-0.02192416207016557
ENSMUSG00000059895_ENSMUSG00000022528	-0.021932383592239073
ENSMUSG00000021250_ENSMUSG00000019505	-0.021934282182703668
ENSMUSG00000035678_ENSMUSG00000018899	-0.021957144611218053
ENSMUSG00000074129_ENSMUSG00000047638	-0.021961406884514888
ENSMUSG00000031965_ENSMUSG00000008683	-0.021968508055849628
ENSMUSG00000023034_ENSMUSG00000020205	-0.022023540086279044
ENSMUSG00000022346_ENSMUSG00000003477	-0.02208717014038865
ENSMUSG00000041515_ENSMUSG00000021250	-0.02212522215027244
ENSMUSG00000067288_ENSMUSG00000057098	-0.02213128336185433
ENSMUSG00000025351_ENSMUSG00000020484	-0.022146178085646354
ENSMUSG00000056501_ENSMUSG00000031765	-0.022161513140271726
ENSMUSG00000062006_ENSMUSG00000000247	-0.022201364016624404
ENSMUSG00000073411_ENSMUSG00000032035	-0.02221431544013476
ENSMUSG00000030849_ENSMUSG00000021127	-0.02223593434966604
ENSMUSG00000029322_ENSMUSG00000015092	-0.02224991262817967
ENSMUSG00000071076_ENSMUSG00000018819	-0.022266057829049533
ENSMUSG00000037868_ENSMUSG00000028214	-0.022277777344800114
ENSMUSG00000042812_ENSMUSG00000003545	-0.022290138144745626
ENSMUSG00000064080_ENSMUSG00000057098	-0.02230238061924295
ENSMUSG00000057098_ENSMUSG00000029622	-0.022356167280115653
ENSMUSG00000032562_ENSMUSG00000032035	-0.022359089834217576
ENSMUSG00000052684_ENSMUSG00000032231	-0.022359208419517797
ENSMUSG00000023034_ENSMUSG00000021025	-0.022369064579705812
ENSMUSG00000032515_ENSMUSG00000026628	-0.022370555395747133
ENSMUSG00000040212_ENSMUSG00000003032	-0.022380047033823708
ENSMUSG00000052684_ENSMUSG00000035828	-0.02241658489316458
ENSMUSG00000071076_ENSMUSG00000031799	-0.02245403511242872
ENSMUSG00000071076_ENSMUSG00000000628	-0.02246236783015723
ENSMUSG00000034353_ENSMUSG00000029322	-0.02247080805411999
ENSMUSG00000037868_ENSMUSG00000018899	-0.022552738152600095
ENSMUSG00000038193_ENSMUSG00000023224	-0.022568885725583368
ENSMUSG00000030605_ENSMUSG00000005583	-0.02258316289370841
ENSMUSG00000003032_ENSMUSG00000001240	-0.022601072136841083
ENSMUSG00000068220_ENSMUSG00000052684	-0.022612381028768194
ENSMUSG00000031431_ENSMUSG00000020484	-0.022613574025714005
ENSMUSG00000038193_ENSMUSG00000031119	-0.022628178483194986
ENSMUSG00000057098_ENSMUSG00000028249	-0.022639806439993238
ENSMUSG00000032179_ENSMUSG00000000247	-0.02266782222502588
ENSMUSG00000075010_ENSMUSG00000071076	-0.022670685287763816
ENSMUSG00000029810_ENSMUSG00000000247	-0.022681274384597733
ENSMUSG00000052684_ENSMUSG00000027848	-0.022732471796640043
ENSMUSG00000029641_ENSMUSG00000005583	-0.02273543906123278
ENSMUSG00000079037_ENSMUSG00000048387	-0.022745152814441897
ENSMUSG00000067818_ENSMUSG00000038193	-0.022760155213867525
ENSMUSG00000037405_ENSMUSG00000018899	-0.02278345146506026
ENSMUSG00000052684_ENSMUSG00000038393	-0.022790940206409566
ENSMUSG00000068523_ENSMUSG00000000247	-0.022811099220558115
ENSMUSG00000057863_ENSMUSG00000038193	-0.02281173635379189
ENSMUSG00000030272_ENSMUSG00000005583	-0.02281455822179854
ENSMUSG00000057098_ENSMUSG00000025508	-0.022815571700975253
ENSMUSG00000062210_ENSMUSG00000005583	-0.022830895532849695
ENSMUSG00000052684_ENSMUSG00000025780	-0.022832647746744456
ENSMUSG00000066551_ENSMUSG00000030867	-0.022845656971866305
ENSMUSG00000029322_ENSMUSG00000021606	-0.02288034067006422
ENSMUSG00000057098_ENSMUSG00000017466	-0.022917033846524736
ENSMUSG00000033880_ENSMUSG00000000247	-0.022917283623012225
ENSMUSG00000055148_ENSMUSG00000023224	-0.022944584759955377
ENSMUSG00000066705_ENSMUSG00000052684	-0.023024721468579933
ENSMUSG00000052684_ENSMUSG00000021917	-0.02310014962070634
ENSMUSG00000026628_ENSMUSG00000024190	-0.023104266614086533
ENSMUSG00000023034_ENSMUSG00000012848	-0.023125861810985304
ENSMUSG00000058546_ENSMUSG00000000247	-0.023153153309604227
ENSMUSG00000056501_ENSMUSG00000033538	-0.02316955937121962
ENSMUSG00000030432_ENSMUSG00000000247	-0.023201342969461646
ENSMUSG00000038418_ENSMUSG00000021242	-0.023230204799743224
ENSMUSG00000017493_ENSMUSG00000003032	-0.023231681655663864
ENSMUSG00000032035_ENSMUSG00000023336	-0.023241560456295197
ENSMUSG00000057098_ENSMUSG00000017493	-0.023244257623462876
ENSMUSG00000048387_ENSMUSG00000025362	-0.023245056261914997
ENSMUSG00000071076_ENSMUSG00000034993	-0.02327069230466233
ENSMUSG00000076431_ENSMUSG00000034994	-0.02331500563871273
ENSMUSG00000048096_ENSMUSG00000023034	-0.02333240925854137
ENSMUSG00000064215_ENSMUSG00000021250	-0.023390293132336995
ENSMUSG00000056708_ENSMUSG00000052837	-0.023419444685420846
ENSMUSG00000061232_ENSMUSG00000047638	-0.02342373748836513
ENSMUSG00000018899_ENSMUSG00000000628	-0.023429616670635117
ENSMUSG00000035258_ENSMUSG00000005583	-0.02348661994514818
ENSMUSG00000061983_ENSMUSG00000056501	-0.02352143790966743
ENSMUSG00000005583_ENSMUSG00000001435	-0.02353550638412795
ENSMUSG00000043716_ENSMUSG00000038193	-0.023542254982120873
ENSMUSG00000066551_ENSMUSG00000029322	-0.02355204979786026
ENSMUSG00000060591_ENSMUSG00000003032	-0.023552829038428064
ENSMUSG00000032666_ENSMUSG00000000247	-0.023559321087435418
ENSMUSG00000092341_ENSMUSG00000008575	-0.02358780957697163
ENSMUSG00000040128_ENSMUSG00000018899	-0.023615821789829277
ENSMUSG00000055148_ENSMUSG00000009681	-0.0236324994244098
ENSMUSG00000092341_ENSMUSG00000071076	-0.023644820675449242
ENSMUSG00000057322_ENSMUSG00000057098	-0.02367560087340253
ENSMUSG00000052837_ENSMUSG00000030930	-0.02370317175499175
ENSMUSG00000052684_ENSMUSG00000031431	-0.023752405952115363
ENSMUSG00000061477_ENSMUSG00000031965	-0.023760810809584598
ENSMUSG00000028936_ENSMUSG00000000247	-0.02379652895550452
ENSMUSG00000040652_ENSMUSG00000005583	-0.0238003052428573
ENSMUSG00000047638_ENSMUSG00000014313	-0.023801515865048462
ENSMUSG00000038193_ENSMUSG00000018830	-0.02381154510912759
ENSMUSG00000055148_ENSMUSG00000022010	-0.023816883270263284
ENSMUSG00000038193_ENSMUSG00000020460	-0.02381861049757225
ENSMUSG00000057098_ENSMUSG00000039001	-0.023824504869238247
ENSMUSG00000045636_ENSMUSG00000005583	-0.02385838846565708
ENSMUSG00000061983_ENSMUSG00000038193	-0.023863340089979767
ENSMUSG00000030218_ENSMUSG00000008575	-0.023880329970548765
ENSMUSG00000023034_ENSMUSG00000008682	-0.02390953761587286
ENSMUSG00000071076_ENSMUSG00000031875	-0.023917898918765675
ENSMUSG00000037206_ENSMUSG00000003032	-0.023928209425919937
ENSMUSG00000092274_ENSMUSG00000037868	-0.023940705156228946
ENSMUSG00000052684_ENSMUSG00000014329	-0.02398507257209722
ENSMUSG00000052837_ENSMUSG00000035678	-0.02400632009653611
ENSMUSG00000042812_ENSMUSG00000031119	-0.02402897357812475
ENSMUSG00000058135_ENSMUSG00000052837	-0.02403921540344196
ENSMUSG00000006205_ENSMUSG00000005583	-0.024051398240574895
ENSMUSG00000071076_ENSMUSG00000008575	-0.02408739084358538
ENSMUSG00000056501_ENSMUSG00000030103	-0.024104347512765356
ENSMUSG00000064215_ENSMUSG00000020484	-0.024138142652349485
ENSMUSG00000026335_ENSMUSG00000008575	-0.024157281886069696
ENSMUSG00000038193_ENSMUSG00000012848	-0.02416067524747576
ENSMUSG00000079111_ENSMUSG00000071076	-0.02416266758906474
ENSMUSG00000052684_ENSMUSG00000002014	-0.024165260043055872
ENSMUSG00000024277_ENSMUSG00000005583	-0.024180033353730472
ENSMUSG00000060126_ENSMUSG00000023034	-0.0241836311572585
ENSMUSG00000048387_ENSMUSG00000028691	-0.02420388684971948
ENSMUSG00000028234_ENSMUSG00000022528	-0.02427985178010497
ENSMUSG00000038418_ENSMUSG00000015501	-0.024311497792537422
ENSMUSG00000040128_ENSMUSG00000023034	-0.024328158434178192
ENSMUSG00000057098_ENSMUSG00000022283	-0.02433236225949453
ENSMUSG00000024048_ENSMUSG00000003032	-0.024343309823963058
ENSMUSG00000024012_ENSMUSG00000003032	-0.024364634200886925
ENSMUSG00000028108_ENSMUSG00000003032	-0.02437619543707762
ENSMUSG00000048332_ENSMUSG00000029322	-0.02438736357205667
ENSMUSG00000071076_ENSMUSG00000031825	-0.024392172878072053
ENSMUSG00000018819_ENSMUSG00000003032	-0.02440996701012803
ENSMUSG00000055435_ENSMUSG00000021876	-0.024445680500169126
ENSMUSG00000079523_ENSMUSG00000003032	-0.024447119533028028
ENSMUSG00000071076_ENSMUSG00000026042	-0.024449536167007773
ENSMUSG00000071076_ENSMUSG00000000594	-0.0244683260051873
ENSMUSG00000055435_ENSMUSG00000025283	-0.024479987249334447
ENSMUSG00000058558_ENSMUSG00000048387	-0.024499305710062386
ENSMUSG00000038467_ENSMUSG00000029322	-0.024512513821283725
ENSMUSG00000024164_ENSMUSG00000008575	-0.024512882208760297
ENSMUSG00000062647_ENSMUSG00000031965	-0.0245268906147382
ENSMUSG00000031538_ENSMUSG00000003032	-0.024540008744691488
ENSMUSG00000071076_ENSMUSG00000029767	-0.024552313770147882
ENSMUSG00000071076_ENSMUSG00000035678	-0.02456348992554509
ENSMUSG00000031320_ENSMUSG00000023034	-0.02456586488911546
ENSMUSG00000071415_ENSMUSG00000038193	-0.024582038039285357
ENSMUSG00000034353_ENSMUSG00000032035	-0.02458382130984844
ENSMUSG00000038463_ENSMUSG00000008575	-0.02459379268802997
ENSMUSG00000057098_ENSMUSG00000023004	-0.02463550679216884
ENSMUSG00000052684_ENSMUSG00000005873	-0.024636477895971134
ENSMUSG00000047638_ENSMUSG00000008348	-0.02465870318345553
ENSMUSG00000029467_ENSMUSG00000005583	-0.024697465319996146
ENSMUSG00000031765_ENSMUSG00000008575	-0.02472427301680803
ENSMUSG00000023046_ENSMUSG00000005583	-0.024743731408301783
ENSMUSG00000041084_ENSMUSG00000003032	-0.02475862616827271
ENSMUSG00000058756_ENSMUSG00000058056	-0.024767562650417213
ENSMUSG00000057098_ENSMUSG00000029713	-0.024823804052970223
ENSMUSG00000029322_ENSMUSG00000016494	-0.024838883391150323
ENSMUSG00000055839_ENSMUSG00000021250	-0.02485023036232945
ENSMUSG00000069601_ENSMUSG00000038193	-0.024884925366624188
ENSMUSG00000007892_ENSMUSG00000000247	-0.024886125538522853
ENSMUSG00000038146_ENSMUSG00000005583	-0.02490002021007248
ENSMUSG00000067212_ENSMUSG00000025498	-0.02491055315382898
ENSMUSG00000007872_ENSMUSG00000005583	-0.024921734738247055
ENSMUSG00000056501_ENSMUSG00000028864	-0.02497806947754719
ENSMUSG00000052684_ENSMUSG00000022032	-0.02498342308643504
ENSMUSG00000052534_ENSMUSG00000029309	-0.02501454954200111
ENSMUSG00000044533_ENSMUSG00000031965	-0.025054927103389548
ENSMUSG00000071076_ENSMUSG00000022769	-0.02507347512398451
ENSMUSG00000087006_ENSMUSG00000052684	-0.0250749585254553
ENSMUSG00000032238_ENSMUSG00000020009	-0.02508712892202281
ENSMUSG00000026385_ENSMUSG00000021250	-0.02509123732586287
ENSMUSG00000034353_ENSMUSG00000015846	-0.025108101575801206
ENSMUSG00000025498_ENSMUSG00000014226	-0.025112207220885897
ENSMUSG00000037072_ENSMUSG00000003032	-0.025129984080545984
ENSMUSG00000032238_ENSMUSG00000000753	-0.02513251825617526
ENSMUSG00000056501_ENSMUSG00000037868	-0.025141040323904025
ENSMUSG00000050666_ENSMUSG00000005583	-0.025174969039249852
ENSMUSG00000058056_ENSMUSG00000020644	-0.02518154815604202
ENSMUSG00000048387_ENSMUSG00000025579	-0.025210020815140847
ENSMUSG00000008384_ENSMUSG00000003032	-0.025211235471278494
ENSMUSG00000071076_ENSMUSG00000006519	-0.025217393265965945
ENSMUSG00000032035_ENSMUSG00000025492	-0.02522209319564993
ENSMUSG00000036438_ENSMUSG00000023034	-0.02523131676992135
ENSMUSG00000035493_ENSMUSG00000021250	-0.0252427299058148
ENSMUSG00000071074_ENSMUSG00000048387	-0.025244494408900604
ENSMUSG00000070436_ENSMUSG00000038193	-0.02524830523052553
ENSMUSG00000030103_ENSMUSG00000018899	-0.02524918489604028
ENSMUSG00000038193_ENSMUSG00000031447	-0.025263116687181418
ENSMUSG00000035929_ENSMUSG00000029322	-0.025294156277471655
ENSMUSG00000042453_ENSMUSG00000015846	-0.02529656843834295
ENSMUSG00000076431_ENSMUSG00000060938	-0.02531354092250249
ENSMUSG00000015085_ENSMUSG00000005583	-0.0253463575281647
ENSMUSG00000003032_ENSMUSG00000000628	-0.02535519654318949
ENSMUSG00000071076_ENSMUSG00000029076	-0.02536195896550879
ENSMUSG00000090698_ENSMUSG00000071076	-0.02542191463281338
ENSMUSG00000037868_ENSMUSG00000021025	-0.025423780900527795
ENSMUSG00000024290_ENSMUSG00000020644	-0.025428823583731976
ENSMUSG00000038193_ENSMUSG00000000247	-0.02546076698186666
ENSMUSG00000025794_ENSMUSG00000000247	-0.025486552546006118
ENSMUSG00000071076_ENSMUSG00000037379	-0.025488944629711435
ENSMUSG00000090698_ENSMUSG00000005583	-0.025492495068665754
ENSMUSG00000036655_ENSMUSG00000015846	-0.025525616047373797
ENSMUSG00000030930_ENSMUSG00000021250	-0.025529749763837234
ENSMUSG00000072235_ENSMUSG00000052684	-0.025537381505127483
ENSMUSG00000071076_ENSMUSG00000023004	-0.025547959436889877
ENSMUSG00000038418_ENSMUSG00000035227	-0.025608425014901185
ENSMUSG00000052684_ENSMUSG00000001663	-0.025635101933489796
ENSMUSG00000061232_ENSMUSG00000038193	-0.025694750658984793
ENSMUSG00000032035_ENSMUSG00000024065	-0.02569976863955645
ENSMUSG00000038193_ENSMUSG00000003970	-0.025700052612400878
ENSMUSG00000028464_ENSMUSG00000005583	-0.02570262086481118
ENSMUSG00000028214_ENSMUSG00000023034	-0.025737651094174325
ENSMUSG00000038193_ENSMUSG00000031320	-0.02574727844527317
ENSMUSG00000047638_ENSMUSG00000037742	-0.02577512019245666
ENSMUSG00000053477_ENSMUSG00000006205	-0.025794127620638607
ENSMUSG00000057841_ENSMUSG00000023034	-0.025817548286369483
ENSMUSG00000071076_ENSMUSG00000006050	-0.025848840081530277
ENSMUSG00000026238_ENSMUSG00000025498	-0.025850343291554542
ENSMUSG00000038193_ENSMUSG00000022108	-0.025865945703557647
ENSMUSG00000097328_ENSMUSG00000071076	-0.025907899286368705
ENSMUSG00000048387_ENSMUSG00000041453	-0.025909028297118435
ENSMUSG00000062825_ENSMUSG00000057098	-0.02591344010520223
ENSMUSG00000029322_ENSMUSG00000022108	-0.025924757517436912
ENSMUSG00000040170_ENSMUSG00000032238	-0.025929459545029912
ENSMUSG00000030342_ENSMUSG00000021250	-0.025971566533739443
ENSMUSG00000026879_ENSMUSG00000003032	-0.02598268113740987
ENSMUSG00000071076_ENSMUSG00000028249	-0.02602006362760729
ENSMUSG00000047907_ENSMUSG00000005583	-0.026023942342103493
ENSMUSG00000057098_ENSMUSG00000025967	-0.02611431541269813
ENSMUSG00000014313_ENSMUSG00000000247	-0.02612191996403247
ENSMUSG00000019539_ENSMUSG00000000247	-0.026159839794039796
ENSMUSG00000038418_ENSMUSG00000021248	-0.026178962568258163
ENSMUSG00000071076_ENSMUSG00000026021	-0.026194823549074164
ENSMUSG00000028949_ENSMUSG00000005583	-0.02621635886197455
ENSMUSG00000038393_ENSMUSG00000021250	-0.0262719377465667
ENSMUSG00000024678_ENSMUSG00000000247	-0.026273480907224887
ENSMUSG00000071866_ENSMUSG00000021250	-0.026276032875505843
ENSMUSG00000027750_ENSMUSG00000000247	-0.026281037840200035
ENSMUSG00000021250_ENSMUSG00000003032	-0.0262916086537169
ENSMUSG00000023034_ENSMUSG00000014956	-0.026296217647108343
ENSMUSG00000052837_ENSMUSG00000017493	-0.026318987491873
ENSMUSG00000071076_ENSMUSG00000024014	-0.026335906344797533
ENSMUSG00000049517_ENSMUSG00000038193	-0.026353242855096732
ENSMUSG00000056501_ENSMUSG00000000628	-0.026414428759963728
ENSMUSG00000053560_ENSMUSG00000018899	-0.02643836352949833
ENSMUSG00000038193_ENSMUSG00000020585	-0.026460432405998664
ENSMUSG00000046364_ENSMUSG00000031965	-0.026460620446653937
ENSMUSG00000031447_ENSMUSG00000003032	-0.026486970060063997
ENSMUSG00000034845_ENSMUSG00000032035	-0.026492845390785197
ENSMUSG00000072625_ENSMUSG00000015846	-0.026535049319684843
ENSMUSG00000017404_ENSMUSG00000000247	-0.02654154661895612
ENSMUSG00000056501_ENSMUSG00000009681	-0.026541772139912972
ENSMUSG00000052684_ENSMUSG00000029659	-0.02654240372586656
ENSMUSG00000044786_ENSMUSG00000003032	-0.026553632115101165
ENSMUSG00000052684_ENSMUSG00000001506	-0.026563683943801014
ENSMUSG00000029659_ENSMUSG00000008575	-0.02657198969800616
ENSMUSG00000063882_ENSMUSG00000053477	-0.026607258489234013
ENSMUSG00000035242_ENSMUSG00000000247	-0.02662810850669479
ENSMUSG00000056851_ENSMUSG00000000247	-0.026657242820185865
ENSMUSG00000036309_ENSMUSG00000029322	-0.026661353061816207
ENSMUSG00000062328_ENSMUSG00000038193	-0.026680194192507185
ENSMUSG00000063457_ENSMUSG00000038193	-0.0267135659222602
ENSMUSG00000071076_ENSMUSG00000018672	-0.02672048821653149
ENSMUSG00000045658_ENSMUSG00000032238	-0.02673870348002575
ENSMUSG00000052684_ENSMUSG00000031586	-0.026754611272680293
ENSMUSG00000056501_ENSMUSG00000022587	-0.026755300253009106
ENSMUSG00000052957_ENSMUSG00000005583	-0.026765491963222466
ENSMUSG00000038193_ENSMUSG00000012405	-0.026771097903013377
ENSMUSG00000055148_ENSMUSG00000037211	-0.026777387691784428
ENSMUSG00000039001_ENSMUSG00000038193	-0.02677958446150969
ENSMUSG00000038193_ENSMUSG00000021939	-0.026803420610214755
ENSMUSG00000025213_ENSMUSG00000008575	-0.026821968584875188
ENSMUSG00000028234_ENSMUSG00000000247	-0.026839135755656243
ENSMUSG00000007815_ENSMUSG00000003032	-0.026844874343885276
ENSMUSG00000027907_ENSMUSG00000003032	-0.026886555219774136
ENSMUSG00000031595_ENSMUSG00000008575	-0.0268877693402949
ENSMUSG00000026674_ENSMUSG00000003032	-0.026901332260285286
ENSMUSG00000015085_ENSMUSG00000003032	-0.026945855855488438
ENSMUSG00000026104_ENSMUSG00000025498	-0.02694597117170831
ENSMUSG00000022346_ENSMUSG00000006369	-0.02699933417996698
ENSMUSG00000047638_ENSMUSG00000041453	-0.027003296891756786
ENSMUSG00000048387_ENSMUSG00000020088	-0.027010494056778626
ENSMUSG00000046330_ENSMUSG00000038193	-0.027012803746478988
ENSMUSG00000029659_ENSMUSG00000003032	-0.027019547430245098
ENSMUSG00000060802_ENSMUSG00000005583	-0.027028870863279847
ENSMUSG00000038463_ENSMUSG00000003032	-0.02703756335273501
ENSMUSG00000038193_ENSMUSG00000029810	-0.02703837284664648
ENSMUSG00000064351_ENSMUSG00000032035	-0.027046997329990052
ENSMUSG00000037868_ENSMUSG00000021127	-0.027064105344511497
ENSMUSG00000015312_ENSMUSG00000003032	-0.027065452318831517
ENSMUSG00000038193_ENSMUSG00000025794	-0.02706581490890708
ENSMUSG00000041577_ENSMUSG00000029322	-0.027082323453633195
ENSMUSG00000071076_ENSMUSG00000060904	-0.027088686409737744
ENSMUSG00000064373_ENSMUSG00000003032	-0.02709454674776232
ENSMUSG00000028600_ENSMUSG00000008575	-0.02710438992441553
ENSMUSG00000074884_ENSMUSG00000057098	-0.0271144885569993
ENSMUSG00000037211_ENSMUSG00000021250	-0.027126935493880962
ENSMUSG00000057322_ENSMUSG00000000247	-0.02712719924936507
ENSMUSG00000038193_ENSMUSG00000028108	-0.027173472992771085
ENSMUSG00000057098_ENSMUSG00000035242	-0.027181878653127486
ENSMUSG00000067288_ENSMUSG00000000247	-0.027214599759844055
ENSMUSG00000079435_ENSMUSG00000038193	-0.02721863030120629
ENSMUSG00000019920_ENSMUSG00000005583	-0.027221045424826864
ENSMUSG00000040128_ENSMUSG00000037868	-0.027232714091234483
ENSMUSG00000071076_ENSMUSG00000039286	-0.027234960825339823
ENSMUSG00000057098_ENSMUSG00000007892	-0.02723511733350755
ENSMUSG00000038193_ENSMUSG00000004207	-0.0272415258491539
ENSMUSG00000005973_ENSMUSG00000005583	-0.02725374424222778
ENSMUSG00000029322_ENSMUSG00000022216	-0.027256004600177408
ENSMUSG00000036570_ENSMUSG00000005583	-0.0272638557052419
ENSMUSG00000052684_ENSMUSG00000006050	-0.027285838636245466
ENSMUSG00000056501_ENSMUSG00000023944	-0.027295814540617813
ENSMUSG00000032085_ENSMUSG00000005583	-0.02730057464792266
ENSMUSG00000052684_ENSMUSG00000031799	-0.02731556621079343
ENSMUSG00000052684_ENSMUSG00000027828	-0.02732960486439596
ENSMUSG00000055447_ENSMUSG00000000247	-0.027336410059438467
ENSMUSG00000052684_ENSMUSG00000028864	-0.02736393558263586
ENSMUSG00000050708_ENSMUSG00000023034	-0.027368689829674466
ENSMUSG00000026628_ENSMUSG00000001627	-0.02738270546699927
ENSMUSG00000071076_ENSMUSG00000053007	-0.027412246984909076
ENSMUSG00000058135_ENSMUSG00000057098	-0.02741347208884256
ENSMUSG00000026478_ENSMUSG00000003032	-0.027430398022816965
ENSMUSG00000074129_ENSMUSG00000023034	-0.027454310556570393
ENSMUSG00000052684_ENSMUSG00000004631	-0.02748495051411997
ENSMUSG00000071076_ENSMUSG00000007041	-0.02748649419539844
ENSMUSG00000070407_ENSMUSG00000015846	-0.02748896654830697
ENSMUSG00000005583_ENSMUSG00000000325	-0.02749066643825825
ENSMUSG00000052684_ENSMUSG00000012422	-0.027497100301391898
ENSMUSG00000026238_ENSMUSG00000000247	-0.027527268367464997
ENSMUSG00000047638_ENSMUSG00000027523	-0.027546569583673578
ENSMUSG00000084786_ENSMUSG00000021250	-0.02756107929138413
ENSMUSG00000071076_ENSMUSG00000070394	-0.02759111258731808
ENSMUSG00000059070_ENSMUSG00000000247	-0.027615302648922087
ENSMUSG00000036438_ENSMUSG00000020484	-0.027662981388836702
ENSMUSG00000029322_ENSMUSG00000025204	-0.02767690204853309
ENSMUSG00000038193_ENSMUSG00000024608	-0.027691596857435722
ENSMUSG00000032334_ENSMUSG00000028565	-0.027721448231368018
ENSMUSG00000030717_ENSMUSG00000008575	-0.02773485246382056
ENSMUSG00000027829_ENSMUSG00000026628	-0.02777466724335693
ENSMUSG00000058600_ENSMUSG00000038193	-0.027805126431708835
ENSMUSG00000028618_ENSMUSG00000000247	-0.027811036699174844
ENSMUSG00000056501_ENSMUSG00000034855	-0.027813456276258152
ENSMUSG00000025498_ENSMUSG00000021270	-0.027816555418430394
ENSMUSG00000025511_ENSMUSG00000000247	-0.02782968842793081
ENSMUSG00000052684_ENSMUSG00000041355	-0.02784680481783665
ENSMUSG00000031965_ENSMUSG00000028495	-0.027864503838233575
ENSMUSG00000053113_ENSMUSG00000003032	-0.027879380190476855
ENSMUSG00000038193_ENSMUSG00000036655	-0.027888407170123516
ENSMUSG00000057098_ENSMUSG00000028639	-0.02791136055655437
ENSMUSG00000037211_ENSMUSG00000003545	-0.02792896950352285
ENSMUSG00000036427_ENSMUSG00000005583	-0.027946731498346655
ENSMUSG00000024232_ENSMUSG00000023034	-0.027948347981262937
ENSMUSG00000029076_ENSMUSG00000000247	-0.027949904720356914
ENSMUSG00000079037_ENSMUSG00000052684	-0.027951901117144396
ENSMUSG00000015932_ENSMUSG00000005583	-0.027954293745483142
ENSMUSG00000026678_ENSMUSG00000015846	-0.027961086145065005
ENSMUSG00000057098_ENSMUSG00000037822	-0.02797347569613256
ENSMUSG00000058558_ENSMUSG00000057098	-0.02797719736511089
ENSMUSG00000058756_ENSMUSG00000014956	-0.027992033125072886
ENSMUSG00000027829_ENSMUSG00000003032	-0.027993554959752878
ENSMUSG00000021807_ENSMUSG00000000247	-0.027994885621621467
ENSMUSG00000066551_ENSMUSG00000019942	-0.02800639460436378
ENSMUSG00000054808_ENSMUSG00000047638	-0.028013216596743554
ENSMUSG00000071076_ENSMUSG00000041126	-0.02802476255292872
ENSMUSG00000071076_ENSMUSG00000029103	-0.028041108204364243
ENSMUSG00000057098_ENSMUSG00000045128	-0.02811715407847547
ENSMUSG00000071076_ENSMUSG00000038393	-0.02813506289490364
ENSMUSG00000048387_ENSMUSG00000030824	-0.02813744536438816
ENSMUSG00000073411_ENSMUSG00000056501	-0.028154145914456984
ENSMUSG00000056501_ENSMUSG00000019929	-0.028156033126910274
ENSMUSG00000046516_ENSMUSG00000005583	-0.028166299656697834
ENSMUSG00000032035_ENSMUSG00000022892	-0.028184291182846644
ENSMUSG00000057098_ENSMUSG00000028367	-0.028188179195349387
ENSMUSG00000071076_ENSMUSG00000035828	-0.028249096258553926
ENSMUSG00000038418_ENSMUSG00000022528	-0.0282542573092269
ENSMUSG00000038193_ENSMUSG00000028234	-0.028258273755491396
ENSMUSG00000055044_ENSMUSG00000000247	-0.02827531788626695
ENSMUSG00000052684_ENSMUSG00000034868	-0.02828108534668481
ENSMUSG00000038193_ENSMUSG00000027447	-0.028288755884730593
ENSMUSG00000029322_ENSMUSG00000027170	-0.028296344962793363
ENSMUSG00000037805_ENSMUSG00000031965	-0.028307972341144773
ENSMUSG00000020484_ENSMUSG00000014846	-0.028314960133222232
ENSMUSG00000052837_ENSMUSG00000015501	-0.028324895779148207
ENSMUSG00000027848_ENSMUSG00000005583	-0.028344912447372056
ENSMUSG00000056501_ENSMUSG00000037411	-0.028345781396888835
ENSMUSG00000098274_ENSMUSG00000048387	-0.028350322456396064
ENSMUSG00000048387_ENSMUSG00000020458	-0.02838592364435027
ENSMUSG00000058756_ENSMUSG00000002980	-0.0283868264469687
ENSMUSG00000057113_ENSMUSG00000057098	-0.02839400169723169
ENSMUSG00000057098_ENSMUSG00000032231	-0.02840514820951497
ENSMUSG00000037211_ENSMUSG00000026628	-0.028424546290677637
ENSMUSG00000035356_ENSMUSG00000023034	-0.02843759440499597
ENSMUSG00000005583_ENSMUSG00000001175	-0.028454567821223176
ENSMUSG00000021843_ENSMUSG00000005583	-0.02846682224600582
ENSMUSG00000056501_ENSMUSG00000037405	-0.028477304092283905
ENSMUSG00000020321_ENSMUSG00000005583	-0.028501769286023697
ENSMUSG00000042453_ENSMUSG00000032035	-0.028539266344645407
ENSMUSG00000021186_ENSMUSG00000005583	-0.028577540277533106
ENSMUSG00000052684_ENSMUSG00000006519	-0.028580684470974938
ENSMUSG00000015846_ENSMUSG00000000184	-0.028584563598148073
ENSMUSG00000084786_ENSMUSG00000071076	-0.028598399103136597
ENSMUSG00000037563_ENSMUSG00000023034	-0.028640448469959574
ENSMUSG00000038193_ENSMUSG00000028495	-0.02865320979749776
ENSMUSG00000037868_ENSMUSG00000032501	-0.0286634859093668
ENSMUSG00000071076_ENSMUSG00000025016	-0.028734035441543543
ENSMUSG00000047638_ENSMUSG00000021870	-0.02874522695218742
ENSMUSG00000020053_ENSMUSG00000005583	-0.028797632485859315
ENSMUSG00000028618_ENSMUSG00000003032	-0.02880766492033775
ENSMUSG00000071076_ENSMUSG00000005973	-0.02881246806925554
ENSMUSG00000028565_ENSMUSG00000021876	-0.028883392742097478
ENSMUSG00000071076_ENSMUSG00000044408	-0.028888503660223018
ENSMUSG00000032035_ENSMUSG00000024109	-0.028895458683411084
ENSMUSG00000071866_ENSMUSG00000057098	-0.028916612257239963
ENSMUSG00000038193_ENSMUSG00000022122	-0.028920455458668008
ENSMUSG00000052684_ENSMUSG00000022836	-0.028931780792885414
ENSMUSG00000031626_ENSMUSG00000005583	-0.02893872860765876
ENSMUSG00000036655_ENSMUSG00000032035	-0.028939267294637024
ENSMUSG00000030272_ENSMUSG00000029322	-0.028949618300295184
ENSMUSG00000030103_ENSMUSG00000026628	-0.028974387580798993
ENSMUSG00000035828_ENSMUSG00000021250	-0.028978744774133224
ENSMUSG00000063882_ENSMUSG00000022708	-0.028985524131446727
ENSMUSG00000003161_ENSMUSG00000003032	-0.028993344091420813
ENSMUSG00000055762_ENSMUSG00000000247	-0.028997587960425886
ENSMUSG00000029322_ENSMUSG00000002778	-0.02901167649840786
ENSMUSG00000073489_ENSMUSG00000056501	-0.029043949232517633
ENSMUSG00000073489_ENSMUSG00000018899	-0.02908762310296337
ENSMUSG00000009927_ENSMUSG00000000247	-0.02909467443854907
ENSMUSG00000067288_ENSMUSG00000031965	-0.02911883047083789
ENSMUSG00000048387_ENSMUSG00000025232	-0.029121452205409067
ENSMUSG00000071076_ENSMUSG00000001123	-0.029145901178011996
ENSMUSG00000072625_ENSMUSG00000056501	-0.02916349480314623
ENSMUSG00000037405_ENSMUSG00000026628	-0.029171234474261575
ENSMUSG00000067288_ENSMUSG00000023034	-0.029207794732442716
ENSMUSG00000021756_ENSMUSG00000015846	-0.029226660838818842
ENSMUSG00000038193_ENSMUSG00000025508	-0.029249096994455544
ENSMUSG00000025491_ENSMUSG00000015846	-0.02925080490341972
ENSMUSG00000052837_ENSMUSG00000037266	-0.029267594424586693
ENSMUSG00000025856_ENSMUSG00000005583	-0.02927964499517615
ENSMUSG00000052684_ENSMUSG00000022365	-0.029326088616817184
ENSMUSG00000030930_ENSMUSG00000022708	-0.029355184107844604
ENSMUSG00000069763_ENSMUSG00000003032	-0.029362016796825017
ENSMUSG00000023034_ENSMUSG00000020372	-0.02936204178066652
ENSMUSG00000047638_ENSMUSG00000030849	-0.029364358696875505
ENSMUSG00000057666_ENSMUSG00000020484	-0.029368836252171113
ENSMUSG00000047945_ENSMUSG00000003545	-0.029429763044625412
ENSMUSG00000060703_ENSMUSG00000003032	-0.02944524384314253
ENSMUSG00000071076_ENSMUSG00000001240	-0.029449773903078888
ENSMUSG00000028195_ENSMUSG00000021250	-0.029452619218717956
ENSMUSG00000032035_ENSMUSG00000027523	-0.02945977589231989
ENSMUSG00000062515_ENSMUSG00000005583	-0.029463963660381228
ENSMUSG00000052684_ENSMUSG00000031661	-0.029469396591672952
ENSMUSG00000038193_ENSMUSG00000032518	-0.0295004462438861
ENSMUSG00000028936_ENSMUSG00000023034	-0.029501073545275276
ENSMUSG00000023034_ENSMUSG00000022283	-0.02951737134424534
ENSMUSG00000007039_ENSMUSG00000005583	-0.02952553909115855
ENSMUSG00000048387_ENSMUSG00000034868	-0.02952575544941595
ENSMUSG00000052534_ENSMUSG00000025784	-0.029534630834871498
ENSMUSG00000033585_ENSMUSG00000003032	-0.029562649393194813
ENSMUSG00000003814_ENSMUSG00000000247	-0.029566219654918593
ENSMUSG00000057098_ENSMUSG00000001794	-0.029566732725801265
ENSMUSG00000052684_ENSMUSG00000042737	-0.029580057437813098
ENSMUSG00000036437_ENSMUSG00000005583	-0.029601057490918566
ENSMUSG00000038193_ENSMUSG00000028214	-0.029620277597802776
ENSMUSG00000035885_ENSMUSG00000020484	-0.029651006624231223
ENSMUSG00000032492_ENSMUSG00000032035	-0.029657002819612883
ENSMUSG00000020372_ENSMUSG00000000247	-0.02970555267761216
ENSMUSG00000079523_ENSMUSG00000055435	-0.029713652864518915
ENSMUSG00000071076_ENSMUSG00000022816	-0.029720221107347174
ENSMUSG00000038193_ENSMUSG00000002980	-0.029734043742759182
ENSMUSG00000038193_ENSMUSG00000023367	-0.029744239272301104
ENSMUSG00000038418_ENSMUSG00000028822	-0.029803319648294573
ENSMUSG00000032238_ENSMUSG00000017493	-0.029805274255387
ENSMUSG00000021870_ENSMUSG00000005583	-0.029844464507206802
ENSMUSG00000021250_ENSMUSG00000017493	-0.029851560845479512
ENSMUSG00000038193_ENSMUSG00000027074	-0.029855336136191603
ENSMUSG00000021477_ENSMUSG00000003032	-0.02987412407600731
ENSMUSG00000039601_ENSMUSG00000015839	-0.029877157220333433
ENSMUSG00000071076_ENSMUSG00000021576	-0.029904211722941058
ENSMUSG00000071076_ENSMUSG00000069662	-0.029911048928750333
ENSMUSG00000038900_ENSMUSG00000031965	-0.02993759689391124
ENSMUSG00000031765_ENSMUSG00000022528	-0.029944956024150603
ENSMUSG00000078713_ENSMUSG00000071076	-0.029990820231958624
ENSMUSG00000066551_ENSMUSG00000028044	-0.029996457915861852
ENSMUSG00000071076_ENSMUSG00000066551	-0.030020145561062313
ENSMUSG00000038145_ENSMUSG00000005583	-0.030028467172034064
ENSMUSG00000067274_ENSMUSG00000057098	-0.030038523605648654
ENSMUSG00000047638_ENSMUSG00000003970	-0.030040132088081383
ENSMUSG00000038690_ENSMUSG00000021250	-0.030040596962020282
ENSMUSG00000057098_ENSMUSG00000028234	-0.030045607449169065
ENSMUSG00000008575_ENSMUSG00000004473	-0.030052223906717034
ENSMUSG00000038193_ENSMUSG00000025290	-0.030090391398045764
ENSMUSG00000054808_ENSMUSG00000000247	-0.030092569897607203
ENSMUSG00000060743_ENSMUSG00000047638	-0.030109482606387707
ENSMUSG00000029322_ENSMUSG00000020053	-0.03011927884568402
ENSMUSG00000042406_ENSMUSG00000035356	-0.030137611051073807
ENSMUSG00000008575_ENSMUSG00000001506	-0.030150496770030507
ENSMUSG00000032366_ENSMUSG00000005583	-0.030151904307176486
ENSMUSG00000071076_ENSMUSG00000003038	-0.030154247839798944
ENSMUSG00000075701_ENSMUSG00000071076	-0.03016941954595397
ENSMUSG00000044786_ENSMUSG00000030103	-0.030218521121845716
ENSMUSG00000034855_ENSMUSG00000026628	-0.030226507679574067
ENSMUSG00000054808_ENSMUSG00000053477	-0.030235375678879767
ENSMUSG00000057098_ENSMUSG00000020585	-0.030302677167890466
ENSMUSG00000052684_ENSMUSG00000030103	-0.030318457393317608
ENSMUSG00000031799_ENSMUSG00000003032	-0.030340260172873786
ENSMUSG00000026670_ENSMUSG00000003032	-0.030360654329393527
ENSMUSG00000052684_ENSMUSG00000041959	-0.030377994803417137
ENSMUSG00000022346_ENSMUSG00000019278	-0.03042657710563446
ENSMUSG00000048387_ENSMUSG00000034708	-0.0304429580727862
ENSMUSG00000022528_ENSMUSG00000005583	-0.030459353127806604
ENSMUSG00000021390_ENSMUSG00000003032	-0.03048035585800788
ENSMUSG00000032035_ENSMUSG00000022971	-0.030481929659212273
ENSMUSG00000032035_ENSMUSG00000005338	-0.03049615853769221
ENSMUSG00000053477_ENSMUSG00000036446	-0.030567817193887264
ENSMUSG00000048387_ENSMUSG00000023010	-0.030574274387472723
ENSMUSG00000032383_ENSMUSG00000003032	-0.030623498626272366
ENSMUSG00000071076_ENSMUSG00000014867	-0.03063978403977979
ENSMUSG00000064373_ENSMUSG00000032238	-0.030670973210329435
ENSMUSG00000071076_ENSMUSG00000011114	-0.030732178662464495
ENSMUSG00000071076_ENSMUSG00000028843	-0.030737610670238703
ENSMUSG00000052684_ENSMUSG00000044408	-0.03077105128577041
ENSMUSG00000070493_ENSMUSG00000025498	-0.030773512972446324
ENSMUSG00000053317_ENSMUSG00000052684	-0.030779248971722416
ENSMUSG00000071076_ENSMUSG00000013698	-0.030784534386349104
ENSMUSG00000071076_ENSMUSG00000040713	-0.030855346658587884
ENSMUSG00000037706_ENSMUSG00000003032	-0.03087889542186538
ENSMUSG00000029322_ENSMUSG00000026895	-0.03089250608270992
ENSMUSG00000057098_ENSMUSG00000004207	-0.03091295813690878
ENSMUSG00000057098_ENSMUSG00000022090	-0.030965616120940277
ENSMUSG00000022587_ENSMUSG00000005583	-0.03099786102139927
ENSMUSG00000057098_ENSMUSG00000037499	-0.031012401708837012
ENSMUSG00000090841_ENSMUSG00000020484	-0.03102472416895036
ENSMUSG00000032035_ENSMUSG00000026014	-0.031041753478440924
ENSMUSG00000079435_ENSMUSG00000023034	-0.031062610722283963
ENSMUSG00000057098_ENSMUSG00000028691	-0.031067886220851004
ENSMUSG00000056501_ENSMUSG00000032501	-0.031146933464199156
ENSMUSG00000071076_ENSMUSG00000030934	-0.031150243337134998
ENSMUSG00000048387_ENSMUSG00000020849	-0.031159197924359235
ENSMUSG00000063882_ENSMUSG00000000247	-0.031161768359012295
ENSMUSG00000038193_ENSMUSG00000020372	-0.03119014969873125
ENSMUSG00000032238_ENSMUSG00000024048	-0.03119292505662843
ENSMUSG00000047945_ENSMUSG00000023034	-0.031199329770749906
ENSMUSG00000032035_ENSMUSG00000021756	-0.031245696846087467
ENSMUSG00000071076_ENSMUSG00000006403	-0.03125777464596406
ENSMUSG00000041120_ENSMUSG00000008575	-0.03126504213640806
ENSMUSG00000048387_ENSMUSG00000024248	-0.03127593437745363
ENSMUSG00000037499_ENSMUSG00000003032	-0.031289068404227814
ENSMUSG00000057098_ENSMUSG00000032014	-0.03129242194225514
ENSMUSG00000098274_ENSMUSG00000000247	-0.03129283450197461
ENSMUSG00000057098_ENSMUSG00000040212	-0.0312961683372142
ENSMUSG00000052684_ENSMUSG00000006403	-0.031302546268775114
ENSMUSG00000032330_ENSMUSG00000023034	-0.031309938453964854
ENSMUSG00000071076_ENSMUSG00000020368	-0.03131869327592503
ENSMUSG00000068220_ENSMUSG00000000078	-0.031328716440867994
ENSMUSG00000047945_ENSMUSG00000003032	-0.03133470924551465
ENSMUSG00000058756_ENSMUSG00000019907	-0.031346467880442375
ENSMUSG00000029096_ENSMUSG00000003032	-0.03134831324073202
ENSMUSG00000024190_ENSMUSG00000021250	-0.03137457336474797
ENSMUSG00000027276_ENSMUSG00000005583	-0.03138304383996034
ENSMUSG00000026748_ENSMUSG00000003032	-0.03138966320102647
ENSMUSG00000038193_ENSMUSG00000037060	-0.03142631155411713
ENSMUSG00000029322_ENSMUSG00000026032	-0.03145045434200665
ENSMUSG00000053113_ENSMUSG00000042406	-0.0314569218796051
ENSMUSG00000063316_ENSMUSG00000000247	-0.031460236162372174
ENSMUSG00000090137_ENSMUSG00000047638	-0.031463665697199085
ENSMUSG00000026628_ENSMUSG00000021127	-0.03146430903496089
ENSMUSG00000047638_ENSMUSG00000036438	-0.031493264649968475
ENSMUSG00000029322_ENSMUSG00000026278	-0.03151270211927448
ENSMUSG00000038193_ENSMUSG00000016534	-0.03152260274298992
ENSMUSG00000045658_ENSMUSG00000003032	-0.03155699268116125
ENSMUSG00000073489_ENSMUSG00000026628	-0.03157745452748949
ENSMUSG00000024065_ENSMUSG00000000247	-0.031583414685485194
ENSMUSG00000055322_ENSMUSG00000029322	-0.03161789977079057
ENSMUSG00000025290_ENSMUSG00000023034	-0.031635305019469054
ENSMUSG00000031375_ENSMUSG00000021250	-0.03164322339929932
ENSMUSG00000024014_ENSMUSG00000018899	-0.03165057819770251
ENSMUSG00000038193_ENSMUSG00000022665	-0.03173370419699269
ENSMUSG00000021660_ENSMUSG00000000247	-0.03178480304981053
ENSMUSG00000053477_ENSMUSG00000002107	-0.031798936271540276
ENSMUSG00000052684_ENSMUSG00000035678	-0.03181309594631149
ENSMUSG00000035530_ENSMUSG00000000247	-0.0318604331805902
ENSMUSG00000060938_ENSMUSG00000023034	-0.031866207639508995
ENSMUSG00000047638_ENSMUSG00000030560	-0.03187201244669606
ENSMUSG00000030103_ENSMUSG00000015312	-0.03187383749923045
ENSMUSG00000071076_ENSMUSG00000002015	-0.03187821492481648
ENSMUSG00000054808_ENSMUSG00000020484	-0.03188519573512825
ENSMUSG00000092341_ENSMUSG00000029322	-0.031886164337798395
ENSMUSG00000072235_ENSMUSG00000008575	-0.03189517348631652
ENSMUSG00000048387_ENSMUSG00000002064	-0.03191920861482288
ENSMUSG00000038418_ENSMUSG00000029103	-0.03193236804642962
ENSMUSG00000029322_ENSMUSG00000028063	-0.0319485941971199
ENSMUSG00000021253_ENSMUSG00000008575	-0.03195022071446248
ENSMUSG00000033585_ENSMUSG00000022708	-0.03197236716186966
ENSMUSG00000021250_ENSMUSG00000000247	-0.03199537355051919
ENSMUSG00000052534_ENSMUSG00000035258	-0.03200654589291254
ENSMUSG00000024190_ENSMUSG00000022528	-0.03200982745884102
ENSMUSG00000018293_ENSMUSG00000005583	-0.03203005910799217
ENSMUSG00000028128_ENSMUSG00000020484	-0.03203547931876314
ENSMUSG00000054808_ENSMUSG00000032035	-0.032065468523712004
ENSMUSG00000071866_ENSMUSG00000023034	-0.03210896514933276
ENSMUSG00000052684_ENSMUSG00000040212	-0.032125198206893774
ENSMUSG00000038591_ENSMUSG00000015846	-0.03212794778121904
ENSMUSG00000056501_ENSMUSG00000041515	-0.03212897842858268
ENSMUSG00000052684_ENSMUSG00000024076	-0.03215071956085074
ENSMUSG00000032528_ENSMUSG00000015846	-0.03216600514223333
ENSMUSG00000041577_ENSMUSG00000005583	-0.03216934522278861
ENSMUSG00000052684_ENSMUSG00000028369	-0.03218429683971165
ENSMUSG00000071076_ENSMUSG00000031839	-0.0322098703988512
ENSMUSG00000047638_ENSMUSG00000041736	-0.03226509568583278
ENSMUSG00000032035_ENSMUSG00000023944	-0.032299085481225
ENSMUSG00000038418_ENSMUSG00000026837	-0.03230188808436056
ENSMUSG00000039001_ENSMUSG00000000247	-0.03231458522404258
ENSMUSG00000029322_ENSMUSG00000022665	-0.032319411908217306
ENSMUSG00000056025_ENSMUSG00000032035	-0.03232188301515824
ENSMUSG00000020440_ENSMUSG00000003032	-0.03232432314771772
ENSMUSG00000055435_ENSMUSG00000055172	-0.03236376451069644
ENSMUSG00000020644_ENSMUSG00000001175	-0.03238612524548881
ENSMUSG00000029322_ENSMUSG00000028648	-0.03239241492098725
ENSMUSG00000071076_ENSMUSG00000044600	-0.03239638074792388
ENSMUSG00000038418_ENSMUSG00000006800	-0.03241003935170674
ENSMUSG00000022371_ENSMUSG00000003032	-0.032422467396058266
ENSMUSG00000028864_ENSMUSG00000021250	-0.03245257548053823
ENSMUSG00000062006_ENSMUSG00000023034	-0.03246595792097218
ENSMUSG00000056501_ENSMUSG00000029163	-0.03251546689936684
ENSMUSG00000057098_ENSMUSG00000007041	-0.032524394056312626
ENSMUSG00000057841_ENSMUSG00000038193	-0.03253038248521176
ENSMUSG00000029781_ENSMUSG00000000247	-0.032541909882815724
ENSMUSG00000052684_ENSMUSG00000028597	-0.03257349828891994
ENSMUSG00000071076_ENSMUSG00000025780	-0.03258091362123997
ENSMUSG00000032035_ENSMUSG00000026970	-0.03262086318652247
ENSMUSG00000056501_ENSMUSG00000049115	-0.0326436854866578
ENSMUSG00000073557_ENSMUSG00000005583	-0.032663209460524784
ENSMUSG00000052684_ENSMUSG00000006699	-0.03268355977751719
ENSMUSG00000055148_ENSMUSG00000037411	-0.03269418457117459
ENSMUSG00000008575_ENSMUSG00000006356	-0.032708120310250555
ENSMUSG00000022665_ENSMUSG00000005583	-0.03271178818812926
ENSMUSG00000023336_ENSMUSG00000015846	-0.03271224277067292
ENSMUSG00000020009_ENSMUSG00000008575	-0.032718674632418454
ENSMUSG00000032501_ENSMUSG00000018899	-0.032732286265016744
ENSMUSG00000037712_ENSMUSG00000020484	-0.032742004279323604
ENSMUSG00000029322_ENSMUSG00000022587	-0.03275702046596198
ENSMUSG00000032231_ENSMUSG00000000247	-0.03280368989856484
ENSMUSG00000052684_ENSMUSG00000042254	-0.03282376598295277
ENSMUSG00000038193_ENSMUSG00000030824	-0.032836347104112144
ENSMUSG00000028367_ENSMUSG00000003032	-0.03286401727922147
ENSMUSG00000090698_ENSMUSG00000055148	-0.03287152593098789
ENSMUSG00000030208_ENSMUSG00000003032	-0.032878849139501246
ENSMUSG00000071076_ENSMUSG00000019087	-0.0329052899890915
ENSMUSG00000071644_ENSMUSG00000000247	-0.03291675035578501
ENSMUSG00000057098_ENSMUSG00000015839	-0.032931442109216225
ENSMUSG00000021250_ENSMUSG00000018286	-0.03293348020449737
ENSMUSG00000071076_ENSMUSG00000055435	-0.03294400000640541
ENSMUSG00000030849_ENSMUSG00000021250	-0.032952215067127484
ENSMUSG00000048387_ENSMUSG00000024190	-0.03296245072013491
ENSMUSG00000057098_ENSMUSG00000028967	-0.03297789402034401
ENSMUSG00000022090_ENSMUSG00000003032	-0.032991620625868814
ENSMUSG00000057098_ENSMUSG00000003032	-0.032992549087671234
ENSMUSG00000058135_ENSMUSG00000008575	-0.0330024595287829
ENSMUSG00000057098_ENSMUSG00000020719	-0.033011959172120395
ENSMUSG00000063316_ENSMUSG00000048387	-0.03302246929892863
ENSMUSG00000052684_ENSMUSG00000035227	-0.033025031274475765
ENSMUSG00000071076_ENSMUSG00000040249	-0.033064594935261454
ENSMUSG00000047638_ENSMUSG00000020719	-0.033067048060700294
ENSMUSG00000029322_ENSMUSG00000019804	-0.03307821000478186
ENSMUSG00000038193_ENSMUSG00000022312	-0.033084994376853666
ENSMUSG00000040681_ENSMUSG00000029322	-0.03314027608848895
ENSMUSG00000003032_ENSMUSG00000002107	-0.03316019368644891
ENSMUSG00000028565_ENSMUSG00000017493	-0.0331631949640263
ENSMUSG00000062006_ENSMUSG00000038193	-0.033201222172133706
ENSMUSG00000032301_ENSMUSG00000003032	-0.033205817948244155
ENSMUSG00000009681_ENSMUSG00000003032	-0.0332124365919594
ENSMUSG00000030659_ENSMUSG00000020484	-0.03322119278447141
ENSMUSG00000055435_ENSMUSG00000020737	-0.03325301829696779
ENSMUSG00000029767_ENSMUSG00000003032	-0.03325622621045122
ENSMUSG00000029322_ENSMUSG00000008348	-0.033269903561400284
ENSMUSG00000070407_ENSMUSG00000032035	-0.033272188639476584
ENSMUSG00000048387_ENSMUSG00000022108	-0.033274668428828334
ENSMUSG00000052837_ENSMUSG00000041515	-0.0332829820328398
ENSMUSG00000060019_ENSMUSG00000057098	-0.03329072483524241
ENSMUSG00000041577_ENSMUSG00000015846	-0.033294960074974414
ENSMUSG00000018899_ENSMUSG00000006403	-0.033311714747345504
ENSMUSG00000038418_ENSMUSG00000027706	-0.03332410464010187
ENSMUSG00000057098_ENSMUSG00000020738	-0.033325313587347034
ENSMUSG00000071076_ENSMUSG00000023010	-0.033360814170316326
ENSMUSG00000026628_ENSMUSG00000006403	-0.033363715779638085
ENSMUSG00000058558_ENSMUSG00000038193	-0.03337894129237645
ENSMUSG00000062683_ENSMUSG00000000247	-0.03340916282989587
ENSMUSG00000035530_ENSMUSG00000032035	-0.03344403895219786
ENSMUSG00000032035_ENSMUSG00000020902	-0.03344566128523547
ENSMUSG00000012405_ENSMUSG00000000247	-0.03345210147068837
ENSMUSG00000052684_ENSMUSG00000028339	-0.03346862615320566
ENSMUSG00000007872_ENSMUSG00000000247	-0.03349459495881956
ENSMUSG00000021877_ENSMUSG00000005583	-0.03350217127629145
ENSMUSG00000052684_ENSMUSG00000019579	-0.03356431162564414
ENSMUSG00000036199_ENSMUSG00000021250	-0.03358085673512538
ENSMUSG00000030659_ENSMUSG00000005583	-0.03358888820194252
ENSMUSG00000024561_ENSMUSG00000021250	-0.03359842823111935
ENSMUSG00000056501_ENSMUSG00000032179	-0.03362020860618097
ENSMUSG00000071076_ENSMUSG00000030824	-0.0336324281355972
ENSMUSG00000037822_ENSMUSG00000003032	-0.033638736426436326
ENSMUSG00000038193_ENSMUSG00000003429	-0.03364124719797496
ENSMUSG00000052684_ENSMUSG00000026748	-0.03365168112555065
ENSMUSG00000026879_ENSMUSG00000022346	-0.03368831368973943
ENSMUSG00000032366_ENSMUSG00000023034	-0.03369357347928858
ENSMUSG00000024012_ENSMUSG00000020484	-0.0337051479742005
ENSMUSG00000066551_ENSMUSG00000033910	-0.03371503965904063
ENSMUSG00000052837_ENSMUSG00000003032	-0.03372596518749237
ENSMUSG00000055148_ENSMUSG00000027074	-0.033759541024965874
ENSMUSG00000020612_ENSMUSG00000020484	-0.0337824568876579
ENSMUSG00000032359_ENSMUSG00000005583	-0.033786869745162026
ENSMUSG00000037706_ENSMUSG00000021250	-0.03387311376877223
ENSMUSG00000038193_ENSMUSG00000028618	-0.03387357979187193
ENSMUSG00000052684_ENSMUSG00000030208	-0.03387570325439188
ENSMUSG00000040952_ENSMUSG00000023034	-0.03388145702235771
ENSMUSG00000071076_ENSMUSG00000009291	-0.033890614466084414
ENSMUSG00000052684_ENSMUSG00000041417	-0.033931777514239016
ENSMUSG00000038193_ENSMUSG00000031029	-0.03393319768414464
ENSMUSG00000064370_ENSMUSG00000000247	-0.033935246116420466
ENSMUSG00000028822_ENSMUSG00000003032	-0.03394406771326361
ENSMUSG00000064370_ENSMUSG00000020484	-0.03394806322812153
ENSMUSG00000052837_ENSMUSG00000027829	-0.03395450916139524
ENSMUSG00000057098_ENSMUSG00000007815	-0.033973527432280125
ENSMUSG00000038418_ENSMUSG00000020009	-0.03398367488540343
ENSMUSG00000041515_ENSMUSG00000018899	-0.0339893615085759
ENSMUSG00000074884_ENSMUSG00000032035	-0.03399424063797301
ENSMUSG00000040212_ENSMUSG00000038418	-0.034003528399504386
ENSMUSG00000057098_ENSMUSG00000029659	-0.034043151160184866
ENSMUSG00000052684_ENSMUSG00000044627	-0.0340672055033119
ENSMUSG00000026628_ENSMUSG00000009681	-0.03407609878206763
ENSMUSG00000030103_ENSMUSG00000028967	-0.034077831195771485
ENSMUSG00000034845_ENSMUSG00000015846	-0.034106950391340936
ENSMUSG00000079017_ENSMUSG00000005583	-0.034119219888320125
ENSMUSG00000079037_ENSMUSG00000003032	-0.03414942059566482
ENSMUSG00000071076_ENSMUSG00000026421	-0.03415083835908591
ENSMUSG00000056501_ENSMUSG00000045128	-0.03415157978945528
ENSMUSG00000038418_ENSMUSG00000024014	-0.03420755905469432
ENSMUSG00000026864_ENSMUSG00000026628	-0.034220946480974714
ENSMUSG00000052684_ENSMUSG00000029103	-0.034227776620464605
ENSMUSG00000026421_ENSMUSG00000020484	-0.034240467464653306
ENSMUSG00000071076_ENSMUSG00000028864	-0.03428128851557539
ENSMUSG00000071076_ENSMUSG00000031565	-0.034297628288411604
ENSMUSG00000005583_ENSMUSG00000004951	-0.0343163571487207
ENSMUSG00000060904_ENSMUSG00000038418	-0.034328700931901525
ENSMUSG00000048387_ENSMUSG00000037266	-0.03441935344819722
ENSMUSG00000021870_ENSMUSG00000000247	-0.03442519751484931
ENSMUSG00000032035_ENSMUSG00000031021	-0.03445931162783252
ENSMUSG00000052684_ENSMUSG00000025724	-0.034478805649107984
ENSMUSG00000055148_ENSMUSG00000037405	-0.034488636151329334
ENSMUSG00000047638_ENSMUSG00000026238	-0.034552797908981414
ENSMUSG00000022956_ENSMUSG00000021250	-0.03459177722562616
ENSMUSG00000071076_ENSMUSG00000054808	-0.034601307359313715
ENSMUSG00000046402_ENSMUSG00000032035	-0.03466849346981843
ENSMUSG00000068874_ENSMUSG00000000247	-0.03466950174268003
ENSMUSG00000028600_ENSMUSG00000005583	-0.034671643561360786
ENSMUSG00000001687_ENSMUSG00000000247	-0.03469375340843035
ENSMUSG00000071076_ENSMUSG00000030930	-0.034734437876510996
ENSMUSG00000067818_ENSMUSG00000055148	-0.03473679876821405
ENSMUSG00000061983_ENSMUSG00000023034	-0.034761361624159784
ENSMUSG00000038418_ENSMUSG00000031119	-0.03477188846323791
ENSMUSG00000055148_ENSMUSG00000022346	-0.03477916282037486
ENSMUSG00000052684_ENSMUSG00000038193	-0.0347953286016187
ENSMUSG00000071076_ENSMUSG00000029048	-0.034799171119423926
ENSMUSG00000058756_ENSMUSG00000032366	-0.034831234906946236
ENSMUSG00000028565_ENSMUSG00000025784	-0.03483369607251645
ENSMUSG00000036446_ENSMUSG00000003032	-0.034840581395774076
ENSMUSG00000071076_ENSMUSG00000029231	-0.03484358703694242
ENSMUSG00000028639_ENSMUSG00000022032	-0.03487029555131963
ENSMUSG00000071076_ENSMUSG00000022365	-0.03488560664442002
ENSMUSG00000070436_ENSMUSG00000056501	-0.03491402174639411
ENSMUSG00000090137_ENSMUSG00000038193	-0.03492649510862675
ENSMUSG00000020486_ENSMUSG00000005583	-0.034929716271002935
ENSMUSG00000064373_ENSMUSG00000022346	-0.03495745605467931
ENSMUSG00000047907_ENSMUSG00000000247	-0.03495847397916263
ENSMUSG00000071076_ENSMUSG00000019978	-0.03495906744410516
ENSMUSG00000052837_ENSMUSG00000008540	-0.034970756195634396
ENSMUSG00000063229_ENSMUSG00000005583	-0.03497469848394386
ENSMUSG00000027706_ENSMUSG00000000247	-0.034989549850358535
ENSMUSG00000022346_ENSMUSG00000018899	-0.034990499395489635
ENSMUSG00000057098_ENSMUSG00000037072	-0.0350086549342964
ENSMUSG00000052684_ENSMUSG00000038463	-0.035048587909241945
ENSMUSG00000041571_ENSMUSG00000000247	-0.03508297558638271
ENSMUSG00000038803_ENSMUSG00000032035	-0.03508989881290729
ENSMUSG00000036478_ENSMUSG00000005583	-0.03510807063137457
ENSMUSG00000070493_ENSMUSG00000000247	-0.03511670425210088
ENSMUSG00000007872_ENSMUSG00000003032	-0.03513498936163373
ENSMUSG00000021250_ENSMUSG00000001175	-0.035145353334882154
ENSMUSG00000057098_ENSMUSG00000044080	-0.03515993540520637
ENSMUSG00000071076_ENSMUSG00000019188	-0.0351736356799837
ENSMUSG00000023367_ENSMUSG00000000247	-0.03517457383283544
ENSMUSG00000032515_ENSMUSG00000030103	-0.03518435999051326
ENSMUSG00000042312_ENSMUSG00000003032	-0.03519109331271261
ENSMUSG00000052837_ENSMUSG00000032501	-0.0352156237851411
ENSMUSG00000038193_ENSMUSG00000031253	-0.03522333749082812
ENSMUSG00000060743_ENSMUSG00000000247	-0.03522356180056837
ENSMUSG00000026837_ENSMUSG00000003032	-0.0352335065609728
ENSMUSG00000021250_ENSMUSG00000018293	-0.03523763662124317
ENSMUSG00000038633_ENSMUSG00000029322	-0.03525204329660274
ENSMUSG00000020432_ENSMUSG00000000247	-0.035266993655123625
ENSMUSG00000052684_ENSMUSG00000031422	-0.03529585897625142
ENSMUSG00000020738_ENSMUSG00000000247	-0.035303674153972724
ENSMUSG00000021250_ENSMUSG00000001833	-0.03530570952929798
ENSMUSG00000028565_ENSMUSG00000000594	-0.035314960530584506
ENSMUSG00000041515_ENSMUSG00000008384	-0.03532930554849154
ENSMUSG00000057098_ENSMUSG00000032314	-0.035330329493985214
ENSMUSG00000048387_ENSMUSG00000006050	-0.035334036191965804
ENSMUSG00000021250_ENSMUSG00000007097	-0.03535065068425646
ENSMUSG00000038418_ENSMUSG00000028367	-0.035350759551311076
ENSMUSG00000050708_ENSMUSG00000000247	-0.035353020427692915
ENSMUSG00000090137_ENSMUSG00000057098	-0.03535906339605877
ENSMUSG00000042406_ENSMUSG00000026628	-0.03538727744005316
ENSMUSG00000052534_ENSMUSG00000024063	-0.035392390090770394
ENSMUSG00000056501_ENSMUSG00000008384	-0.03540588614958807
ENSMUSG00000023034_ENSMUSG00000000740	-0.035409269982986345
ENSMUSG00000025428_ENSMUSG00000005583	-0.03541081352621662
ENSMUSG00000057098_ENSMUSG00000050708	-0.0354376163209789
ENSMUSG00000032238_ENSMUSG00000020053	-0.0354405248280999
ENSMUSG00000074884_ENSMUSG00000038418	-0.035444924869779654
ENSMUSG00000040666_ENSMUSG00000005583	-0.035458685336877724
ENSMUSG00000060126_ENSMUSG00000022528	-0.03546603191839536
ENSMUSG00000053477_ENSMUSG00000024012	-0.03549748544680002
ENSMUSG00000031565_ENSMUSG00000020484	-0.035514939512440204
ENSMUSG00000052837_ENSMUSG00000022956	-0.035517394950135416
ENSMUSG00000031422_ENSMUSG00000003032	-0.03551942122544594
ENSMUSG00000041515_ENSMUSG00000035356	-0.035539020618533285
ENSMUSG00000038193_ENSMUSG00000032383	-0.03554698443939287
ENSMUSG00000048387_ENSMUSG00000029231	-0.03555103663956444
ENSMUSG00000038193_ENSMUSG00000032216	-0.03558785376988007
ENSMUSG00000079523_ENSMUSG00000038193	-0.035631662461851114
ENSMUSG00000037742_ENSMUSG00000022528	-0.035675815619145235
ENSMUSG00000014846_ENSMUSG00000008575	-0.03568633083589448
ENSMUSG00000052684_ENSMUSG00000000594	-0.03569535715218485
ENSMUSG00000024012_ENSMUSG00000008575	-0.03570112156603113
ENSMUSG00000032035_ENSMUSG00000029076	-0.03571190465561081
ENSMUSG00000038418_ENSMUSG00000030934	-0.03572417168906644
ENSMUSG00000064373_ENSMUSG00000028565	-0.035732996410969296
ENSMUSG00000022346_ENSMUSG00000021876	-0.0357331025265434
ENSMUSG00000025213_ENSMUSG00000020484	-0.035736202419426336
ENSMUSG00000052684_ENSMUSG00000008575	-0.03575875069942194
ENSMUSG00000090698_ENSMUSG00000026628	-0.035782318322948016
ENSMUSG00000056501_ENSMUSG00000021025	-0.035784185329335194
ENSMUSG00000022587_ENSMUSG00000000247	-0.03579030489297277
ENSMUSG00000071076_ENSMUSG00000015094	-0.0358184480216402
ENSMUSG00000038193_ENSMUSG00000028936	-0.03583207708746709
ENSMUSG00000021250_ENSMUSG00000019960	-0.035832824431186405
ENSMUSG00000071076_ENSMUSG00000014769	-0.03583652972787856
ENSMUSG00000023034_ENSMUSG00000015932	-0.035854990827495443
ENSMUSG00000058558_ENSMUSG00000000247	-0.03587933835066361
ENSMUSG00000036545_ENSMUSG00000005583	-0.03590311486251757
ENSMUSG00000053560_ENSMUSG00000038193	-0.03594484036976213
ENSMUSG00000052684_ENSMUSG00000042485	-0.0359666760168714
ENSMUSG00000055839_ENSMUSG00000000247	-0.03596758451747824
ENSMUSG00000031167_ENSMUSG00000025498	-0.03598987104161837
ENSMUSG00000049892_ENSMUSG00000005583	-0.03599098440665993
ENSMUSG00000055148_ENSMUSG00000003032	-0.03599775254112705
ENSMUSG00000071076_ENSMUSG00000022528	-0.03601307972366268
ENSMUSG00000028003_ENSMUSG00000008575	-0.0360170587533193
ENSMUSG00000090862_ENSMUSG00000022528	-0.036030964161218364
ENSMUSG00000052684_ENSMUSG00000022174	-0.03603691404616032
ENSMUSG00000023272_ENSMUSG00000020484	-0.03604836607702435
ENSMUSG00000048387_ENSMUSG00000027422	-0.036049198704838595
ENSMUSG00000063316_ENSMUSG00000031965	-0.03605112103343294
ENSMUSG00000064351_ENSMUSG00000047638	-0.03612309689876326
ENSMUSG00000035828_ENSMUSG00000018899	-0.036133626777297354
ENSMUSG00000047638_ENSMUSG00000022884	-0.03613823840882607
ENSMUSG00000023089_ENSMUSG00000021250	-0.036142638771514767
ENSMUSG00000008575_ENSMUSG00000000594	-0.036152496999002116
ENSMUSG00000053560_ENSMUSG00000000247	-0.03615723044474999
ENSMUSG00000074578_ENSMUSG00000023034	-0.036159541819137275
ENSMUSG00000071076_ENSMUSG00000007039	-0.03616304795233947
ENSMUSG00000061518_ENSMUSG00000021250	-0.036165507675151
ENSMUSG00000032231_ENSMUSG00000032035	-0.0361741495712657
ENSMUSG00000022371_ENSMUSG00000015846	-0.036197452682549536
ENSMUSG00000032330_ENSMUSG00000021250	-0.03620232695510451
ENSMUSG00000033880_ENSMUSG00000032035	-0.036210215540168164
ENSMUSG00000020484_ENSMUSG00000017707	-0.0362135911366416
ENSMUSG00000057098_ENSMUSG00000048076	-0.03621703374213152
ENSMUSG00000038418_ENSMUSG00000025351	-0.03622127810159494
ENSMUSG00000018899_ENSMUSG00000015501	-0.036235311537988035
ENSMUSG00000048387_ENSMUSG00000019505	-0.036283447992501945
ENSMUSG00000025809_ENSMUSG00000020484	-0.03628808772988211
ENSMUSG00000038418_ENSMUSG00000022400	-0.036297223982001
ENSMUSG00000057098_ENSMUSG00000003380	-0.03631550373348275
ENSMUSG00000062997_ENSMUSG00000038193	-0.03637763883019546
ENSMUSG00000035493_ENSMUSG00000023034	-0.03638288886096677
ENSMUSG00000047638_ENSMUSG00000031818	-0.03638888019719539
ENSMUSG00000024063_ENSMUSG00000008575	-0.03639128322280428
ENSMUSG00000030122_ENSMUSG00000021250	-0.03640176707273243
ENSMUSG00000062647_ENSMUSG00000038193	-0.03641637526028033
ENSMUSG00000037060_ENSMUSG00000021250	-0.03642166915487782
ENSMUSG00000038193_ENSMUSG00000037563	-0.036422884007989605
ENSMUSG00000038418_ENSMUSG00000003032	-0.036429775307071116
ENSMUSG00000052837_ENSMUSG00000028691	-0.03644715376159842
ENSMUSG00000052684_ENSMUSG00000028111	-0.03651772880103836
ENSMUSG00000047907_ENSMUSG00000003032	-0.03653281714811081
ENSMUSG00000058756_ENSMUSG00000022587	-0.0365331423861873
ENSMUSG00000012422_ENSMUSG00000003032	-0.036560762221860874
ENSMUSG00000056501_ENSMUSG00000040128	-0.03656916961443726
ENSMUSG00000058135_ENSMUSG00000032238	-0.036643602887908695
ENSMUSG00000073889_ENSMUSG00000052684	-0.036644547901051185
ENSMUSG00000021250_ENSMUSG00000006205	-0.03665529907217268
ENSMUSG00000071076_ENSMUSG00000021242	-0.036668868212596496
ENSMUSG00000022312_ENSMUSG00000000247	-0.03667224757262308
ENSMUSG00000071076_ENSMUSG00000023272	-0.036701285271353246
ENSMUSG00000028495_ENSMUSG00000022528	-0.03672827534454659
ENSMUSG00000002778_ENSMUSG00000000247	-0.03673722506121658
ENSMUSG00000048096_ENSMUSG00000038193	-0.036750179007790686
ENSMUSG00000047638_ENSMUSG00000025428	-0.03675119250476288
ENSMUSG00000038193_ENSMUSG00000005881	-0.03675753959407089
ENSMUSG00000039601_ENSMUSG00000023034	-0.03677862233088824
ENSMUSG00000052684_ENSMUSG00000037999	-0.03679186758676443
ENSMUSG00000054808_ENSMUSG00000008575	-0.03682425787719697
ENSMUSG00000029614_ENSMUSG00000023034	-0.0368277097131738
ENSMUSG00000038418_ENSMUSG00000032314	-0.03683006340503127
ENSMUSG00000020849_ENSMUSG00000003032	-0.036848140050917376
ENSMUSG00000052684_ENSMUSG00000021248	-0.03684996965294032
ENSMUSG00000052837_ENSMUSG00000019278	-0.03685236185306108
ENSMUSG00000057098_ENSMUSG00000037266	-0.036876701947993994
ENSMUSG00000064363_ENSMUSG00000032035	-0.03687982771602869
ENSMUSG00000071076_ENSMUSG00000032301	-0.03689736521936854
ENSMUSG00000071076_ENSMUSG00000005054	-0.036897694365183364
ENSMUSG00000037706_ENSMUSG00000033863	-0.03690289423251544
ENSMUSG00000062328_ENSMUSG00000056501	-0.0369202741912012
ENSMUSG00000038193_ENSMUSG00000019539	-0.03693250436847672
ENSMUSG00000071076_ENSMUSG00000028964	-0.03694974065514267
ENSMUSG00000029322_ENSMUSG00000006299	-0.0369617442907293
ENSMUSG00000052837_ENSMUSG00000000247	-0.03697403877123147
ENSMUSG00000052837_ENSMUSG00000019505	-0.036991353390715964
ENSMUSG00000090841_ENSMUSG00000005583	-0.0369914488263916
ENSMUSG00000023004_ENSMUSG00000003032	-0.037031228384797436
ENSMUSG00000038418_ENSMUSG00000032353	-0.03703250609672641
ENSMUSG00000073411_ENSMUSG00000021250	-0.037059003945862166
ENSMUSG00000057098_ENSMUSG00000031029	-0.0370645919824135
ENSMUSG00000038193_ENSMUSG00000029781	-0.037088440809585954
ENSMUSG00000009681_ENSMUSG00000005583	-0.03709348497109343
ENSMUSG00000071076_ENSMUSG00000046768	-0.037165429879140954
ENSMUSG00000049439_ENSMUSG00000024140	-0.037191956095594454
ENSMUSG00000038463_ENSMUSG00000015839	-0.037211897159133346
ENSMUSG00000074884_ENSMUSG00000052684	-0.03721630955779716
ENSMUSG00000029096_ENSMUSG00000008575	-0.037234792543771114
ENSMUSG00000032216_ENSMUSG00000000247	-0.03727310016189734
ENSMUSG00000052684_ENSMUSG00000030849	-0.03728090360398058
ENSMUSG00000032035_ENSMUSG00000026223	-0.03729651194264592
ENSMUSG00000030551_ENSMUSG00000009281	-0.03730101159692312
ENSMUSG00000053560_ENSMUSG00000026628	-0.03730132093368681
ENSMUSG00000090698_ENSMUSG00000030103	-0.03730374856516286
ENSMUSG00000034566_ENSMUSG00000020644	-0.037341178095494185
ENSMUSG00000005583_ENSMUSG00000003617	-0.037347123271384945
ENSMUSG00000034708_ENSMUSG00000025498	-0.03735926033535839
ENSMUSG00000071076_ENSMUSG00000025724	-0.03737762896167746
ENSMUSG00000066551_ENSMUSG00000026574	-0.03738592098700454
ENSMUSG00000022892_ENSMUSG00000022528	-0.037408566403373256
ENSMUSG00000032515_ENSMUSG00000023034	-0.03741412984622877
ENSMUSG00000022346_ENSMUSG00000020423	-0.037414483433404026
ENSMUSG00000038193_ENSMUSG00000008682	-0.037422820186880285
ENSMUSG00000030208_ENSMUSG00000005583	-0.03742702765439591
ENSMUSG00000024190_ENSMUSG00000023034	-0.03744581332278394
ENSMUSG00000048076_ENSMUSG00000003032	-0.037475097975482353
ENSMUSG00000029322_ENSMUSG00000027907	-0.03754276536975875
ENSMUSG00000061904_ENSMUSG00000000247	-0.03755091201188287
ENSMUSG00000029096_ENSMUSG00000028565	-0.03756510007840881
ENSMUSG00000064370_ENSMUSG00000005583	-0.037587867804795345
ENSMUSG00000032179_ENSMUSG00000015846	-0.0375882511333392
ENSMUSG00000054072_ENSMUSG00000018899	-0.03760885230832276
ENSMUSG00000071076_ENSMUSG00000028108	-0.03763238600565467
ENSMUSG00000053113_ENSMUSG00000022528	-0.037661764994263186
ENSMUSG00000022283_ENSMUSG00000000247	-0.037688691026023166
ENSMUSG00000071076_ENSMUSG00000013622	-0.03769094139148993
ENSMUSG00000052684_ENSMUSG00000037211	-0.03772223311331791
ENSMUSG00000078974_ENSMUSG00000052684	-0.03772874113940238
ENSMUSG00000029659_ENSMUSG00000005583	-0.0377373527176581
ENSMUSG00000031431_ENSMUSG00000008575	-0.03776230409965547
ENSMUSG00000045767_ENSMUSG00000029322	-0.037777829463896684
ENSMUSG00000035678_ENSMUSG00000026628	-0.037787036678399055
ENSMUSG00000027642_ENSMUSG00000000247	-0.03782060129909982
ENSMUSG00000041959_ENSMUSG00000028565	-0.03785270841086545
ENSMUSG00000057098_ENSMUSG00000021546	-0.03786386995113651
ENSMUSG00000038742_ENSMUSG00000015846	-0.0378731730837947
ENSMUSG00000031198_ENSMUSG00000029322	-0.03788307610237094
ENSMUSG00000071076_ENSMUSG00000020088	-0.03788459162391388
ENSMUSG00000056501_ENSMUSG00000036655	-0.03789096960761869
ENSMUSG00000030824_ENSMUSG00000000247	-0.037901473831041484
ENSMUSG00000037266_ENSMUSG00000003032	-0.03792704574434955
ENSMUSG00000030103_ENSMUSG00000009681	-0.03792754413333668
ENSMUSG00000052684_ENSMUSG00000021253	-0.03794293794601956
ENSMUSG00000025428_ENSMUSG00000000247	-0.03796271896851476
ENSMUSG00000039601_ENSMUSG00000003032	-0.038000594493742004
ENSMUSG00000052684_ENSMUSG00000042453	-0.03801070293888982
ENSMUSG00000058756_ENSMUSG00000032387	-0.038041553607752895
ENSMUSG00000030220_ENSMUSG00000029322	-0.038064453960965916
ENSMUSG00000038418_ENSMUSG00000035828	-0.038069158723341885
ENSMUSG00000071076_ENSMUSG00000031586	-0.038084109901952115
ENSMUSG00000032035_ENSMUSG00000022108	-0.03808509941062839
ENSMUSG00000035242_ENSMUSG00000032035	-0.038131199953950985
ENSMUSG00000037805_ENSMUSG00000000247	-0.03813569532019372
ENSMUSG00000055435_ENSMUSG00000025780	-0.038138194546560075
ENSMUSG00000064215_ENSMUSG00000055435	-0.038142575531723726
ENSMUSG00000038193_ENSMUSG00000003814	-0.03816159617612975
ENSMUSG00000032238_ENSMUSG00000027712	-0.03816533252936959
ENSMUSG00000032035_ENSMUSG00000031375	-0.03820454527022287
ENSMUSG00000057137_ENSMUSG00000029322	-0.03822091553526237
ENSMUSG00000026879_ENSMUSG00000023034	-0.03823509376078594
ENSMUSG00000052684_ENSMUSG00000031845	-0.038270260560640416
ENSMUSG00000038193_ENSMUSG00000028081	-0.038285832651083075
ENSMUSG00000057098_ENSMUSG00000030695	-0.03830051586902971
ENSMUSG00000032353_ENSMUSG00000005583	-0.038305813373753154
ENSMUSG00000057098_ENSMUSG00000055762	-0.03833392025410002
ENSMUSG00000056501_ENSMUSG00000035678	-0.03835288546940554
ENSMUSG00000071076_ENSMUSG00000031198	-0.03837445063053655
ENSMUSG00000038193_ENSMUSG00000027004	-0.03837937997841049
ENSMUSG00000071076_ENSMUSG00000042737	-0.038412202061257956
ENSMUSG00000029761_ENSMUSG00000008575	-0.03842731614796925
ENSMUSG00000023175_ENSMUSG00000000247	-0.0384450073702829
ENSMUSG00000052684_ENSMUSG00000029390	-0.03844713615087069
ENSMUSG00000071076_ENSMUSG00000054203	-0.038509185691092296
ENSMUSG00000026970_ENSMUSG00000000247	-0.03852338945215405
ENSMUSG00000028249_ENSMUSG00000003032	-0.03853393842215846
ENSMUSG00000045690_ENSMUSG00000000247	-0.0385705743346492
ENSMUSG00000052837_ENSMUSG00000030849	-0.03859625966863644
ENSMUSG00000057098_ENSMUSG00000006360	-0.0386069163904163
ENSMUSG00000090841_ENSMUSG00000026628	-0.038639631163048895
ENSMUSG00000071076_ENSMUSG00000037999	-0.03864290039873802
ENSMUSG00000052146_ENSMUSG00000023034	-0.038646340103651367
ENSMUSG00000025492_ENSMUSG00000005583	-0.038659710518365614
ENSMUSG00000054452_ENSMUSG00000024140	-0.038664708804854564
ENSMUSG00000071076_ENSMUSG00000035258	-0.03867010892794862
ENSMUSG00000052684_ENSMUSG00000020585	-0.03867610167534096
ENSMUSG00000048387_ENSMUSG00000046841	-0.038709567284981025
ENSMUSG00000084786_ENSMUSG00000003032	-0.038740817300386705
ENSMUSG00000032238_ENSMUSG00000014313	-0.03874560246901686
ENSMUSG00000052837_ENSMUSG00000024014	-0.03874674850618748
ENSMUSG00000052534_ENSMUSG00000024048	-0.03875236157118591
ENSMUSG00000032035_ENSMUSG00000030849	-0.03875650036604311
ENSMUSG00000057098_ENSMUSG00000031818	-0.0387750970938986
ENSMUSG00000066551_ENSMUSG00000024056	-0.03877838707561555
ENSMUSG00000029322_ENSMUSG00000004285	-0.03882222159410792
ENSMUSG00000015846_ENSMUSG00000012428	-0.038833338766073824
ENSMUSG00000055681_ENSMUSG00000021250	-0.03884503964561504
ENSMUSG00000071076_ENSMUSG00000053477	-0.03884682990567643
ENSMUSG00000071076_ENSMUSG00000018567	-0.0388552137325853
ENSMUSG00000020484_ENSMUSG00000020423	-0.03888156867746911
ENSMUSG00000024308_ENSMUSG00000003032	-0.03888199130320885
ENSMUSG00000075702_ENSMUSG00000003032	-0.038913368885395025
ENSMUSG00000096145_ENSMUSG00000005583	-0.03900611995722204
ENSMUSG00000058546_ENSMUSG00000038193	-0.03901297452436901
ENSMUSG00000057098_ENSMUSG00000022400	-0.03904847946568558
ENSMUSG00000038193_ENSMUSG00000008575	-0.03909021767980234
ENSMUSG00000024048_ENSMUSG00000021250	-0.03909878217374459
ENSMUSG00000071076_ENSMUSG00000019362	-0.03910014050484092
ENSMUSG00000058135_ENSMUSG00000028565	-0.039108226385484605
ENSMUSG00000090698_ENSMUSG00000003032	-0.039114099097873965
ENSMUSG00000036381_ENSMUSG00000000247	-0.039116359242991595
ENSMUSG00000071076_ENSMUSG00000025132	-0.03914969554815865
ENSMUSG00000062647_ENSMUSG00000022528	-0.0391623515871854
ENSMUSG00000041515_ENSMUSG00000020423	-0.03916344428593644
ENSMUSG00000028757_ENSMUSG00000008575	-0.039163483924109725
ENSMUSG00000052684_ENSMUSG00000046402	-0.03917935949931569
ENSMUSG00000047638_ENSMUSG00000029632	-0.03919539229770347
ENSMUSG00000025967_ENSMUSG00000000247	-0.03921358199078699
ENSMUSG00000071076_ENSMUSG00000052419	-0.039248382020396225
ENSMUSG00000032238_ENSMUSG00000024012	-0.039251993004912736
ENSMUSG00000040249_ENSMUSG00000038193	-0.03926617737941142
ENSMUSG00000023034_ENSMUSG00000021520	-0.03927097438302821
ENSMUSG00000060572_ENSMUSG00000005583	-0.03927910360557107
ENSMUSG00000047215_ENSMUSG00000038193	-0.039287145229194936
ENSMUSG00000021242_ENSMUSG00000005583	-0.03929714013493973
ENSMUSG00000021250_ENSMUSG00000009013	-0.03932147365815572
ENSMUSG00000057098_ENSMUSG00000024048	-0.03932633140313047
ENSMUSG00000071076_ENSMUSG00000021248	-0.03932900265712457
ENSMUSG00000071076_ENSMUSG00000027859	-0.03933326516679805
ENSMUSG00000043716_ENSMUSG00000022528	-0.039335142453000814
ENSMUSG00000057098_ENSMUSG00000038900	-0.03935197876513067
ENSMUSG00000032035_ENSMUSG00000029163	-0.039376448487634365
ENSMUSG00000075706_ENSMUSG00000057098	-0.03940166601633091
ENSMUSG00000060802_ENSMUSG00000032035	-0.03941138470786794
ENSMUSG00000052684_ENSMUSG00000020009	-0.039425968696317905
ENSMUSG00000020486_ENSMUSG00000015846	-0.03943077409705698
ENSMUSG00000071076_ENSMUSG00000009013	-0.039484016688293974
ENSMUSG00000056501_ENSMUSG00000007872	-0.03950382383830468
ENSMUSG00000071076_ENSMUSG00000032314	-0.0395110861369961
ENSMUSG00000020644_ENSMUSG00000005583	-0.0395313198152406
ENSMUSG00000072235_ENSMUSG00000057098	-0.03956594500055767
ENSMUSG00000030057_ENSMUSG00000000247	-0.03956920569782735
ENSMUSG00000017707_ENSMUSG00000008575	-0.039601832977076014
ENSMUSG00000005583_ENSMUSG00000002732	-0.039602636542363734
ENSMUSG00000038418_ENSMUSG00000003161	-0.039664592109570414
ENSMUSG00000031311_ENSMUSG00000029322	-0.039671185650684886
ENSMUSG00000052684_ENSMUSG00000001911	-0.03968089239519286
ENSMUSG00000021250_ENSMUSG00000021127	-0.03969361587700828
ENSMUSG00000021943_ENSMUSG00000005583	-0.03970925980443909
ENSMUSG00000038193_ENSMUSG00000022971	-0.03971679712944875
ENSMUSG00000024140_ENSMUSG00000015846	-0.039730690364401446
ENSMUSG00000071076_ENSMUSG00000024038	-0.03975192968047648
ENSMUSG00000021250_ENSMUSG00000000753	-0.03976610007699016
ENSMUSG00000052684_ENSMUSG00000023004	-0.03977279979338943
ENSMUSG00000053477_ENSMUSG00000018819	-0.03984230214552895
ENSMUSG00000053007_ENSMUSG00000038991	-0.0398921080568273
ENSMUSG00000052684_ENSMUSG00000017466	-0.039911353075214054
ENSMUSG00000071076_ENSMUSG00000021871	-0.03995410631314423
ENSMUSG00000028234_ENSMUSG00000023034	-0.04001629636931775
ENSMUSG00000005583_ENSMUSG00000003420	-0.040126093890071136
ENSMUSG00000025498_ENSMUSG00000019505	-0.04014994451880112
ENSMUSG00000023010_ENSMUSG00000003032	-0.040153016592653745
ENSMUSG00000071076_ENSMUSG00000016256	-0.04015602884623202
ENSMUSG00000047638_ENSMUSG00000028495	-0.04020269784223969
ENSMUSG00000049517_ENSMUSG00000032035	-0.0402684569762232
ENSMUSG00000016534_ENSMUSG00000005583	-0.04026982915851847
ENSMUSG00000069601_ENSMUSG00000032035	-0.04027605771374937
ENSMUSG00000024576_ENSMUSG00000000247	-0.0402846176701598
ENSMUSG00000020467_ENSMUSG00000003032	-0.04029165927265357
ENSMUSG00000052684_ENSMUSG00000030218	-0.04032374510107761
ENSMUSG00000055302_ENSMUSG00000000247	-0.04033445472753958
ENSMUSG00000090841_ENSMUSG00000021250	-0.04035277479676481
ENSMUSG00000055148_ENSMUSG00000017009	-0.040391780784526224
ENSMUSG00000068220_ENSMUSG00000052837	-0.0404839766366778
ENSMUSG00000052684_ENSMUSG00000052534	-0.04059710192755172
ENSMUSG00000075254_ENSMUSG00000038418	-0.04065345858116855
ENSMUSG00000023942_ENSMUSG00000000247	-0.04070855578666752
ENSMUSG00000019539_ENSMUSG00000005583	-0.040725931966034905
ENSMUSG00000055447_ENSMUSG00000005583	-0.04073739528588558
ENSMUSG00000057098_ENSMUSG00000006519	-0.04075105202628135
ENSMUSG00000034708_ENSMUSG00000029322	-0.04075898946692923
ENSMUSG00000038418_ENSMUSG00000037499	-0.040759786819274654
ENSMUSG00000055447_ENSMUSG00000038193	-0.04077674814617727
ENSMUSG00000000247_ENSMUSG00000000184	-0.040793062493361995
ENSMUSG00000028691_ENSMUSG00000003032	-0.04084972595352832
ENSMUSG00000055435_ENSMUSG00000021877	-0.04085144045045778
ENSMUSG00000021250_ENSMUSG00000002416	-0.04085746554478936
ENSMUSG00000054452_ENSMUSG00000003032	-0.04086765512448858
ENSMUSG00000056091_ENSMUSG00000038193	-0.040884049488245915
ENSMUSG00000041577_ENSMUSG00000028639	-0.040887977822802186
ENSMUSG00000052684_ENSMUSG00000025289	-0.0409041260453329
ENSMUSG00000055435_ENSMUSG00000032231	-0.04092749347076957
ENSMUSG00000056501_ENSMUSG00000024371	-0.040929852313828965
ENSMUSG00000055435_ENSMUSG00000020048	-0.04094340745527179
ENSMUSG00000060802_ENSMUSG00000003032	-0.04095173282991586
ENSMUSG00000038193_ENSMUSG00000025993	-0.04096506894577903
ENSMUSG00000014313_ENSMUSG00000005583	-0.040974868140014886
ENSMUSG00000042747_ENSMUSG00000038418	-0.04097827156503677
ENSMUSG00000032946_ENSMUSG00000015846	-0.04101731938653994
ENSMUSG00000071076_ENSMUSG00000027239	-0.04102692110022405
ENSMUSG00000024164_ENSMUSG00000022346	-0.04104875511390683
ENSMUSG00000056708_ENSMUSG00000021250	-0.041064730757467145
ENSMUSG00000058135_ENSMUSG00000055435	-0.04108887758878652
ENSMUSG00000021127_ENSMUSG00000000247	-0.04119237292587446
ENSMUSG00000021250_ENSMUSG00000005873	-0.04121507944165317
ENSMUSG00000055435_ENSMUSG00000024308	-0.04122066012117735
ENSMUSG00000026566_ENSMUSG00000000247	-0.04123114724129171
ENSMUSG00000005583_ENSMUSG00000001240	-0.04124034554686016
ENSMUSG00000036438_ENSMUSG00000008575	-0.04130400049410679
ENSMUSG00000048758_ENSMUSG00000038193	-0.04132079675877109
ENSMUSG00000040249_ENSMUSG00000021877	-0.04133651750693751
ENSMUSG00000052684_ENSMUSG00000028967	-0.0413420868943702
ENSMUSG00000030695_ENSMUSG00000000247	-0.04134901907368056
ENSMUSG00000038418_ENSMUSG00000019505	-0.04136138555695062
ENSMUSG00000028776_ENSMUSG00000023034	-0.041362692714294554
ENSMUSG00000020467_ENSMUSG00000005583	-0.04137602762141407
ENSMUSG00000071076_ENSMUSG00000047187	-0.04137676883755677
ENSMUSG00000057098_ENSMUSG00000028478	-0.041407821886400645
ENSMUSG00000023034_ENSMUSG00000002980	-0.041446133352783035
ENSMUSG00000057098_ENSMUSG00000004980	-0.04147708833949348
ENSMUSG00000038193_ENSMUSG00000029076	-0.0414791493605066
ENSMUSG00000038991_ENSMUSG00000020484	-0.041508629969935824
ENSMUSG00000029322_ENSMUSG00000025511	-0.04152562332344419
ENSMUSG00000025508_ENSMUSG00000022528	-0.04154549379534627
ENSMUSG00000017969_ENSMUSG00000005583	-0.04154622383451253
ENSMUSG00000028478_ENSMUSG00000000247	-0.04155720225772409
ENSMUSG00000059796_ENSMUSG00000057098	-0.04157899122938959
ENSMUSG00000072625_ENSMUSG00000052684	-0.04159111581034066
ENSMUSG00000029713_ENSMUSG00000000247	-0.04160219019757491
ENSMUSG00000040952_ENSMUSG00000022528	-0.04161892629336811
ENSMUSG00000071076_ENSMUSG00000002064	-0.04166280727206818
ENSMUSG00000028413_ENSMUSG00000008575	-0.04166552292145649
ENSMUSG00000052684_ENSMUSG00000021871	-0.04166666437070902
ENSMUSG00000068523_ENSMUSG00000057098	-0.04168271565559107
ENSMUSG00000021477_ENSMUSG00000000247	-0.04171992807129853
ENSMUSG00000031740_ENSMUSG00000008575	-0.04172719856025921
ENSMUSG00000071076_ENSMUSG00000058672	-0.041750265553292414
ENSMUSG00000038193_ENSMUSG00000024538	-0.041754573831738216
ENSMUSG00000056708_ENSMUSG00000055435	-0.04179834658325186
ENSMUSG00000069601_ENSMUSG00000026872	-0.04180494583813618
ENSMUSG00000039601_ENSMUSG00000026628	-0.041809634535419325
ENSMUSG00000071076_ENSMUSG00000020440	-0.04181936138452943
ENSMUSG00000031447_ENSMUSG00000022528	-0.041859849514136085
ENSMUSG00000032035_ENSMUSG00000020432	-0.041878483034211364
ENSMUSG00000056501_ENSMUSG00000031320	-0.0418938806028307
ENSMUSG00000053477_ENSMUSG00000025393	-0.041911633808914495
ENSMUSG00000048387_ENSMUSG00000029616	-0.04193157878259942
ENSMUSG00000039601_ENSMUSG00000038193	-0.04195579024753654
ENSMUSG00000038193_ENSMUSG00000032399	-0.04199361165066012
ENSMUSG00000057098_ENSMUSG00000042747	-0.042032275108994724
ENSMUSG00000057098_ENSMUSG00000026536	-0.042034185237666055
ENSMUSG00000028639_ENSMUSG00000000247	-0.042039325039916385
ENSMUSG00000058756_ENSMUSG00000023224	-0.042057640471732126
ENSMUSG00000038193_ENSMUSG00000029426	-0.04207613991696584
ENSMUSG00000055148_ENSMUSG00000041515	-0.04208641553393591
ENSMUSG00000038193_ENSMUSG00000030744	-0.04208863909225763
ENSMUSG00000071076_ENSMUSG00000027422	-0.042099078345129104
ENSMUSG00000052684_ENSMUSG00000018672	-0.04213854921334466
ENSMUSG00000037999_ENSMUSG00000000247	-0.042143192897086054
ENSMUSG00000076431_ENSMUSG00000042453	-0.042155537380972045
ENSMUSG00000055435_ENSMUSG00000028249	-0.042159787207553395
ENSMUSG00000032035_ENSMUSG00000030249	-0.04221276109109717
ENSMUSG00000015839_ENSMUSG00000015354	-0.042230462734857685
ENSMUSG00000035828_ENSMUSG00000030103	-0.042246624705045775
ENSMUSG00000052684_ENSMUSG00000026837	-0.04227037431729932
ENSMUSG00000061232_ENSMUSG00000032035	-0.042275561380831286
ENSMUSG00000057098_ENSMUSG00000001847	-0.04228991387689936
ENSMUSG00000048387_ENSMUSG00000044786	-0.042357224930491474
ENSMUSG00000022708_ENSMUSG00000000247	-0.04237014415540645
ENSMUSG00000038418_ENSMUSG00000027829	-0.04244295878695626
ENSMUSG00000027230_ENSMUSG00000026043	-0.042454040668681706
ENSMUSG00000055435_ENSMUSG00000053113	-0.042459185645567846
ENSMUSG00000048387_ENSMUSG00000026674	-0.04250360522494187
ENSMUSG00000053477_ENSMUSG00000018293	-0.04252315180453088
ENSMUSG00000090000_ENSMUSG00000052684	-0.04255094397934271
ENSMUSG00000071076_ENSMUSG00000031556	-0.04255706936352817
ENSMUSG00000042747_ENSMUSG00000005583	-0.04256844942675629
ENSMUSG00000038418_ENSMUSG00000023010	-0.04264147029098755
ENSMUSG00000056501_ENSMUSG00000000247	-0.0426607252424988
ENSMUSG00000031556_ENSMUSG00000020484	-0.042690738644815276
ENSMUSG00000050708_ENSMUSG00000038193	-0.042696632247629374
ENSMUSG00000071076_ENSMUSG00000030849	-0.04270086614532813
ENSMUSG00000057098_ENSMUSG00000024190	-0.04273433203853686
ENSMUSG00000024014_ENSMUSG00000003032	-0.04277293552812158
ENSMUSG00000053477_ENSMUSG00000038193	-0.04277861315681459
ENSMUSG00000025132_ENSMUSG00000003032	-0.04277918400816343
ENSMUSG00000071076_ENSMUSG00000022090	-0.04279219140432176
ENSMUSG00000025498_ENSMUSG00000025393	-0.04280494385192338
ENSMUSG00000087006_ENSMUSG00000003545	-0.04282312064415124
ENSMUSG00000057098_ENSMUSG00000026547	-0.04283357691955716
ENSMUSG00000071076_ENSMUSG00000023175	-0.04286807238551179
ENSMUSG00000037266_ENSMUSG00000003545	-0.04287090093153939
ENSMUSG00000031740_ENSMUSG00000023034	-0.04289041914755828
ENSMUSG00000031198_ENSMUSG00000000247	-0.04289097892396967
ENSMUSG00000057098_ENSMUSG00000027074	-0.04291537311611251
ENSMUSG00000022708_ENSMUSG00000022528	-0.04291822103598693
ENSMUSG00000056427_ENSMUSG00000026586	-0.042974393584785185
ENSMUSG00000071076_ENSMUSG00000030654	-0.042998463920894285
ENSMUSG00000074743_ENSMUSG00000055435	-0.04301772879867757
ENSMUSG00000060036_ENSMUSG00000022528	-0.04304368019540486
ENSMUSG00000047638_ENSMUSG00000031586	-0.04306261116155479
ENSMUSG00000057098_ENSMUSG00000006699	-0.0430801434469202
ENSMUSG00000032288_ENSMUSG00000000247	-0.04312718524364176
ENSMUSG00000057098_ENSMUSG00000028648	-0.04313097086958633
ENSMUSG00000038193_ENSMUSG00000016256	-0.043166934838237546
ENSMUSG00000048387_ENSMUSG00000020368	-0.04317543094290987
ENSMUSG00000057098_ENSMUSG00000032966	-0.04318463168638877
ENSMUSG00000038193_ENSMUSG00000020432	-0.043195831580078496
ENSMUSG00000032035_ENSMUSG00000031447	-0.04320170187565924
ENSMUSG00000052837_ENSMUSG00000021876	-0.04320517989294709
ENSMUSG00000038193_ENSMUSG00000021186	-0.04324898993781093
ENSMUSG00000038193_ENSMUSG00000005973	-0.0432529028740893
ENSMUSG00000022346_ENSMUSG00000008540	-0.0432553442638639
ENSMUSG00000056501_ENSMUSG00000007892	-0.04328202985138918
ENSMUSG00000022346_ENSMUSG00000017493	-0.043309180474804046
ENSMUSG00000057098_ENSMUSG00000028108	-0.04331427969969403
ENSMUSG00000006356_ENSMUSG00000005583	-0.043322653339387604
ENSMUSG00000032035_ENSMUSG00000016534	-0.04332361778957089
ENSMUSG00000057098_ENSMUSG00000021025	-0.04334199656165933
ENSMUSG00000032383_ENSMUSG00000005583	-0.04335195589696767
ENSMUSG00000057098_ENSMUSG00000029642	-0.04336318751859229
ENSMUSG00000057098_ENSMUSG00000055302	-0.04339707473923553
ENSMUSG00000048387_ENSMUSG00000036275	-0.04340525656334258
ENSMUSG00000031328_ENSMUSG00000023034	-0.04343524015002956
ENSMUSG00000072812_ENSMUSG00000003032	-0.0434821695807692
ENSMUSG00000071076_ENSMUSG00000034165	-0.04348240949294772
ENSMUSG00000038193_ENSMUSG00000027248	-0.043517086984051004
ENSMUSG00000029322_ENSMUSG00000022234	-0.04352350253966093
ENSMUSG00000021760_ENSMUSG00000003032	-0.043552975967052966
ENSMUSG00000023034_ENSMUSG00000008683	-0.04359921826977847
ENSMUSG00000022032_ENSMUSG00000005583	-0.0436694790289925
ENSMUSG00000047638_ENSMUSG00000037712	-0.043670756701437254
ENSMUSG00000004070_ENSMUSG00000000247	-0.043771152056245474
ENSMUSG00000020484_ENSMUSG00000003477	-0.043813217177292384
ENSMUSG00000025351_ENSMUSG00000005583	-0.04383568927493895
ENSMUSG00000041515_ENSMUSG00000023034	-0.04385261411777392
ENSMUSG00000074884_ENSMUSG00000071076	-0.043884932084390586
ENSMUSG00000064370_ENSMUSG00000032238	-0.0438912147322205
ENSMUSG00000071076_ENSMUSG00000001119	-0.04389187628401058
ENSMUSG00000071076_ENSMUSG00000055447	-0.04397707516052648
ENSMUSG00000023034_ENSMUSG00000018171	-0.043983355839561915
ENSMUSG00000029632_ENSMUSG00000021250	-0.04398787998678038
ENSMUSG00000038991_ENSMUSG00000008575	-0.04400073125402406
ENSMUSG00000057098_ENSMUSG00000014599	-0.04401299698279917
ENSMUSG00000071076_ENSMUSG00000027808	-0.04404713260635597
ENSMUSG00000053477_ENSMUSG00000020053	-0.044048501261314675
ENSMUSG00000032035_ENSMUSG00000027642	-0.04409275091722264
ENSMUSG00000071076_ENSMUSG00000024308	-0.04409275656579944
ENSMUSG00000038193_ENSMUSG00000021477	-0.04413363661239108
ENSMUSG00000057098_ENSMUSG00000042682	-0.04415280115857335
ENSMUSG00000054808_ENSMUSG00000052684	-0.04420762451709656
ENSMUSG00000029322_ENSMUSG00000006360	-0.04422084477150535
ENSMUSG00000031633_ENSMUSG00000000247	-0.04424164513688803
ENSMUSG00000056501_ENSMUSG00000020423	-0.04424779796225455
ENSMUSG00000027931_ENSMUSG00000001911	-0.044255411533556555
ENSMUSG00000028757_ENSMUSG00000000247	-0.044263354386020026
ENSMUSG00000028673_ENSMUSG00000005583	-0.044272473808626193
ENSMUSG00000022346_ENSMUSG00000020473	-0.04427265617667393
ENSMUSG00000042406_ENSMUSG00000022836	-0.04428526289459556
ENSMUSG00000047638_ENSMUSG00000022450	-0.04435126196576751
ENSMUSG00000057098_ENSMUSG00000001833	-0.04437034483219367
ENSMUSG00000028461_ENSMUSG00000005583	-0.04437721704329501
ENSMUSG00000028871_ENSMUSG00000008575	-0.044384878486727654
ENSMUSG00000057098_ENSMUSG00000049751	-0.04442954124186479
ENSMUSG00000038193_ENSMUSG00000020810	-0.04443700798806281
ENSMUSG00000037712_ENSMUSG00000020644	-0.044504316288041246
ENSMUSG00000053477_ENSMUSG00000030849	-0.044521899823257646
ENSMUSG00000037868_ENSMUSG00000009681	-0.044555968308613934
ENSMUSG00000022261_ENSMUSG00000003032	-0.04456115411841825
ENSMUSG00000027620_ENSMUSG00000000247	-0.04456455934384381
ENSMUSG00000060802_ENSMUSG00000029322	-0.04460607232854547
ENSMUSG00000026837_ENSMUSG00000005583	-0.04466947595522136
ENSMUSG00000041736_ENSMUSG00000000247	-0.04467898609046658
ENSMUSG00000055148_ENSMUSG00000034855	-0.04469541642800121
ENSMUSG00000020719_ENSMUSG00000000247	-0.04471297354977784
ENSMUSG00000054203_ENSMUSG00000052684	-0.04473883920962678
ENSMUSG00000057098_ENSMUSG00000028416	-0.0447784092021084
ENSMUSG00000058569_ENSMUSG00000032035	-0.04480915658781104
ENSMUSG00000073411_ENSMUSG00000055148	-0.04484182608004823
ENSMUSG00000036371_ENSMUSG00000000247	-0.0448685287381962
ENSMUSG00000047907_ENSMUSG00000032035	-0.0448745278273144
ENSMUSG00000022708_ENSMUSG00000002289	-0.044892575591258935
ENSMUSG00000026939_ENSMUSG00000000247	-0.04489464682053597
ENSMUSG00000057098_ENSMUSG00000026872	-0.04493508038520829
ENSMUSG00000049751_ENSMUSG00000000247	-0.04493782779215027
ENSMUSG00000027230_ENSMUSG00000005583	-0.04494108876160631
ENSMUSG00000056501_ENSMUSG00000042453	-0.04495747046420703
ENSMUSG00000048126_ENSMUSG00000029322	-0.04497268999212733
ENSMUSG00000042747_ENSMUSG00000003032	-0.04504770246364278
ENSMUSG00000097296_ENSMUSG00000018899	-0.04513753909623818
ENSMUSG00000022528_ENSMUSG00000003545	-0.04516236031213859
ENSMUSG00000029622_ENSMUSG00000005583	-0.04519936831949829
ENSMUSG00000038418_ENSMUSG00000025213	-0.045252600836771635
ENSMUSG00000056501_ENSMUSG00000035373	-0.04526928027816296
ENSMUSG00000032035_ENSMUSG00000029718	-0.045271945768695
ENSMUSG00000020484_ENSMUSG00000015932	-0.04529591601960377
ENSMUSG00000028565_ENSMUSG00000028369	-0.04530212687059677
ENSMUSG00000056501_ENSMUSG00000028268	-0.04532440153980555
ENSMUSG00000060743_ENSMUSG00000057098	-0.0453423866296865
ENSMUSG00000022528_ENSMUSG00000021127	-0.045354125362720855
ENSMUSG00000023034_ENSMUSG00000022817	-0.04535593462667616
ENSMUSG00000055435_ENSMUSG00000052684	-0.04536713774008239
ENSMUSG00000038193_ENSMUSG00000026014	-0.0454031052805169
ENSMUSG00000071076_ENSMUSG00000001794	-0.045405901647417715
ENSMUSG00000069601_ENSMUSG00000052684	-0.04540707348950966
ENSMUSG00000036533_ENSMUSG00000029322	-0.04541803240237943
ENSMUSG00000052837_ENSMUSG00000042453	-0.04545574716580662
ENSMUSG00000047638_ENSMUSG00000031996	-0.04550967350825884
ENSMUSG00000038418_ENSMUSG00000000247	-0.04551394712726369
ENSMUSG00000021546_ENSMUSG00000000247	-0.045524428961406745
ENSMUSG00000057098_ENSMUSG00000042079	-0.045536068250048155
ENSMUSG00000038193_ENSMUSG00000026365	-0.04555436162359223
ENSMUSG00000038193_ENSMUSG00000001687	-0.04562184547105421
ENSMUSG00000052684_ENSMUSG00000027239	-0.045643761286625714
ENSMUSG00000029465_ENSMUSG00000000247	-0.045644807054647504
ENSMUSG00000057098_ENSMUSG00000032383	-0.04565008867174915
ENSMUSG00000027404_ENSMUSG00000000247	-0.045692432073729625
ENSMUSG00000057098_ENSMUSG00000025066	-0.045725081211987297
ENSMUSG00000052837_ENSMUSG00000028214	-0.04578363601361234
ENSMUSG00000055148_ENSMUSG00000042622	-0.04578518886623049
ENSMUSG00000032035_ENSMUSG00000027248	-0.045816288599500175
ENSMUSG00000025393_ENSMUSG00000008575	-0.04582221245534041
ENSMUSG00000057098_ENSMUSG00000036781	-0.045847426729981246
ENSMUSG00000032035_ENSMUSG00000000740	-0.045879931050003264
ENSMUSG00000053007_ENSMUSG00000015839	-0.045903115162470726
ENSMUSG00000042812_ENSMUSG00000000247	-0.04591199942273022
ENSMUSG00000041515_ENSMUSG00000007872	-0.04594737318557401
ENSMUSG00000021250_ENSMUSG00000003038	-0.046002529630533286
ENSMUSG00000057098_ENSMUSG00000010406	-0.0460085406428309
ENSMUSG00000057098_ENSMUSG00000002900	-0.046042465729735874
ENSMUSG00000026628_ENSMUSG00000019960	-0.046058421588572505
ENSMUSG00000022450_ENSMUSG00000000247	-0.046110362617449725
ENSMUSG00000030222_ENSMUSG00000021250	-0.046137180004807876
ENSMUSG00000034158_ENSMUSG00000032035	-0.046153234276871645
ENSMUSG00000079017_ENSMUSG00000055435	-0.046189916298960874
ENSMUSG00000057098_ENSMUSG00000032216	-0.04622208971160179
ENSMUSG00000037712_ENSMUSG00000000247	-0.04628904859830368
ENSMUSG00000055435_ENSMUSG00000029767	-0.04630827488663767
ENSMUSG00000038193_ENSMUSG00000026970	-0.046313873265408874
ENSMUSG00000025498_ENSMUSG00000021870	-0.046317375441817694
ENSMUSG00000048387_ENSMUSG00000023944	-0.046337798812892995
ENSMUSG00000036438_ENSMUSG00000000247	-0.04639491187327245
ENSMUSG00000057098_ENSMUSG00000029322	-0.04639944948618263
ENSMUSG00000052684_ENSMUSG00000001119	-0.04641269563398605
ENSMUSG00000038717_ENSMUSG00000000247	-0.04641815358323476
ENSMUSG00000032035_ENSMUSG00000022587	-0.046429852804362765
ENSMUSG00000079523_ENSMUSG00000032035	-0.046441660731086805
ENSMUSG00000097296_ENSMUSG00000037868	-0.04645990131799119
ENSMUSG00000071076_ENSMUSG00000004897	-0.0464726615542169
ENSMUSG00000049086_ENSMUSG00000038193	-0.04648954274797269
ENSMUSG00000025289_ENSMUSG00000021250	-0.04649233724163195
ENSMUSG00000038193_ENSMUSG00000020484	-0.046517008533560125
ENSMUSG00000057098_ENSMUSG00000009549	-0.0465235357513035
ENSMUSG00000019978_ENSMUSG00000003032	-0.046567707557351345
ENSMUSG00000056501_ENSMUSG00000050953	-0.046574568856829264
ENSMUSG00000031875_ENSMUSG00000003032	-0.046590361279403636
ENSMUSG00000048387_ENSMUSG00000025213	-0.04659944687989869
ENSMUSG00000057098_ENSMUSG00000028618	-0.04660355130052903
ENSMUSG00000071076_ENSMUSG00000025130	-0.04663997231836892
ENSMUSG00000071076_ENSMUSG00000032575	-0.046666366475105914
ENSMUSG00000035493_ENSMUSG00000018899	-0.04667477011459161
ENSMUSG00000073411_ENSMUSG00000026628	-0.0467060824175602
ENSMUSG00000048387_ENSMUSG00000045690	-0.04674099902878122
ENSMUSG00000028691_ENSMUSG00000003545	-0.04676128137762601
ENSMUSG00000070436_ENSMUSG00000005583	-0.046807159827876935
ENSMUSG00000052684_ENSMUSG00000028618	-0.046811401802677365
ENSMUSG00000055435_ENSMUSG00000021477	-0.04682683880341763
ENSMUSG00000079111_ENSMUSG00000052684	-0.04683637836288814
ENSMUSG00000015839_ENSMUSG00000014846	-0.04687684677455481
ENSMUSG00000048387_ENSMUSG00000042737	-0.04687984282585761
ENSMUSG00000023224_ENSMUSG00000023034	-0.046883356295107495
ENSMUSG00000030605_ENSMUSG00000008575	-0.04690302286207491
ENSMUSG00000056629_ENSMUSG00000048387	-0.04690567025330248
ENSMUSG00000062270_ENSMUSG00000000247	-0.046912906908174755
ENSMUSG00000038193_ENSMUSG00000029070	-0.04691931412202249
ENSMUSG00000023034_ENSMUSG00000001175	-0.046938571022609954
ENSMUSG00000062270_ENSMUSG00000057098	-0.046968638732164364
ENSMUSG00000057098_ENSMUSG00000024953	-0.04698695456875096
ENSMUSG00000071076_ENSMUSG00000022174	-0.04698988837884271
ENSMUSG00000044786_ENSMUSG00000000247	-0.047001661433646764
ENSMUSG00000057098_ENSMUSG00000038803	-0.0470036044920071
ENSMUSG00000032666_ENSMUSG00000015846	-0.04701758389043601
ENSMUSG00000022346_ENSMUSG00000002107	-0.047022656178356485
ENSMUSG00000057098_ENSMUSG00000015656	-0.04702951631234129
ENSMUSG00000056501_ENSMUSG00000027188	-0.047073165591483605
ENSMUSG00000059588_ENSMUSG00000015846	-0.047135418217352586
ENSMUSG00000031451_ENSMUSG00000028565	-0.047136001720227555
ENSMUSG00000052684_ENSMUSG00000030222	-0.04716276916478792
ENSMUSG00000060126_ENSMUSG00000056501	-0.047175737647009754
ENSMUSG00000053565_ENSMUSG00000000247	-0.04722861702976865
ENSMUSG00000052837_ENSMUSG00000015085	-0.04723559605637528
ENSMUSG00000048387_ENSMUSG00000035227	-0.047264690807911444
ENSMUSG00000057098_ENSMUSG00000044627	-0.047274932589873184
ENSMUSG00000055148_ENSMUSG00000024232	-0.047284068443956113
ENSMUSG00000037405_ENSMUSG00000023034	-0.04730756929381985
ENSMUSG00000032035_ENSMUSG00000023175	-0.047322525215485266
ENSMUSG00000064363_ENSMUSG00000047638	-0.04733766600691776
ENSMUSG00000059173_ENSMUSG00000022708	-0.04742544641749554
ENSMUSG00000031246_ENSMUSG00000008575	-0.04743799788317578
ENSMUSG00000019278_ENSMUSG00000003032	-0.04746085011855065
ENSMUSG00000027074_ENSMUSG00000005583	-0.04746087292873101
ENSMUSG00000016559_ENSMUSG00000000247	-0.047463834870172195
ENSMUSG00000047945_ENSMUSG00000022346	-0.04747041277357655
ENSMUSG00000062270_ENSMUSG00000048387	-0.047474135324785546
ENSMUSG00000052837_ENSMUSG00000026628	-0.04747910200779752
ENSMUSG00000041481_ENSMUSG00000029322	-0.04751232074742381
ENSMUSG00000071076_ENSMUSG00000020486	-0.04751568789428906
ENSMUSG00000052837_ENSMUSG00000031451	-0.047573401418171034
ENSMUSG00000057098_ENSMUSG00000040824	-0.04760486978712428
ENSMUSG00000061904_ENSMUSG00000057098	-0.04760540638078874
ENSMUSG00000059588_ENSMUSG00000032035	-0.04764498627187247
ENSMUSG00000057098_ENSMUSG00000021939	-0.047660769485987194
ENSMUSG00000055322_ENSMUSG00000053477	-0.04766545170193006
ENSMUSG00000028565_ENSMUSG00000008540	-0.0476795893405156
ENSMUSG00000041736_ENSMUSG00000029322	-0.04768448677131867
ENSMUSG00000061353_ENSMUSG00000029322	-0.04770461373677746
ENSMUSG00000069601_ENSMUSG00000053477	-0.04776310251846825
ENSMUSG00000030247_ENSMUSG00000021250	-0.047794843602427625
ENSMUSG00000057666_ENSMUSG00000055148	-0.04784313544082289
ENSMUSG00000047638_ENSMUSG00000018770	-0.04787207329113574
ENSMUSG00000057098_ENSMUSG00000018326	-0.047873340462774694
ENSMUSG00000038193_ENSMUSG00000023942	-0.04788832614442455
ENSMUSG00000069601_ENSMUSG00000008575	-0.04792776539277606
ENSMUSG00000020689_ENSMUSG00000015846	-0.0479399576577225
ENSMUSG00000047638_ENSMUSG00000020612	-0.04794766395752828
ENSMUSG00000041417_ENSMUSG00000038193	-0.047963524968149415
ENSMUSG00000029322_ENSMUSG00000025993	-0.04800321530098218
ENSMUSG00000024063_ENSMUSG00000000247	-0.04806063018733481
ENSMUSG00000057098_ENSMUSG00000034868	-0.04807513992879803
ENSMUSG00000015354_ENSMUSG00000005583	-0.04808020361955722
ENSMUSG00000032216_ENSMUSG00000022528	-0.04808770698657836
ENSMUSG00000020585_ENSMUSG00000005583	-0.0481297964286527
ENSMUSG00000057098_ENSMUSG00000026478	-0.04816548561614797
ENSMUSG00000057098_ENSMUSG00000027712	-0.0481723129860889
ENSMUSG00000013593_ENSMUSG00000000247	-0.0481834422213359
ENSMUSG00000032035_ENSMUSG00000024048	-0.04819091613342331
ENSMUSG00000029761_ENSMUSG00000023034	-0.04820324651426645
ENSMUSG00000032035_ENSMUSG00000031661	-0.04821213986734336
ENSMUSG00000052684_ENSMUSG00000036655	-0.04822482736669693
ENSMUSG00000056501_ENSMUSG00000037999	-0.04823090623711702
ENSMUSG00000023861_ENSMUSG00000000247	-0.04826830825447462
ENSMUSG00000071076_ENSMUSG00000028757	-0.04829814558640955
ENSMUSG00000066705_ENSMUSG00000005583	-0.04833122177147045
ENSMUSG00000071076_ENSMUSG00000029781	-0.04833687666910314
ENSMUSG00000038991_ENSMUSG00000005583	-0.0483389009043279
ENSMUSG00000034892_ENSMUSG00000032035	-0.048364604640375126
ENSMUSG00000055148_ENSMUSG00000028864	-0.04837126453347031
ENSMUSG00000028936_ENSMUSG00000022528	-0.048377203816868906
ENSMUSG00000079111_ENSMUSG00000005583	-0.04840670240935717
ENSMUSG00000036570_ENSMUSG00000021250	-0.048408558499058764
ENSMUSG00000042812_ENSMUSG00000030849	-0.04844896232048773
ENSMUSG00000052534_ENSMUSG00000016194	-0.04849567556319028
ENSMUSG00000057098_ENSMUSG00000024914	-0.04851003624994656
ENSMUSG00000024371_ENSMUSG00000022528	-0.04851307368060789
ENSMUSG00000048387_ENSMUSG00000029713	-0.04857763331138783
ENSMUSG00000037868_ENSMUSG00000035828	-0.04865171391305143
ENSMUSG00000057098_ENSMUSG00000002107	-0.048652013601489005
ENSMUSG00000032035_ENSMUSG00000028618	-0.0486653543797084
ENSMUSG00000042453_ENSMUSG00000020484	-0.048702171461614145
ENSMUSG00000055447_ENSMUSG00000032035	-0.04875542818722817
ENSMUSG00000005583_ENSMUSG00000001911	-0.04877909410151197
ENSMUSG00000071076_ENSMUSG00000028673	-0.048800924321880074
ENSMUSG00000057098_ENSMUSG00000028822	-0.048826291814649266
ENSMUSG00000025498_ENSMUSG00000024966	-0.04886277654829908
ENSMUSG00000022365_ENSMUSG00000008575	-0.04890273556675146
ENSMUSG00000071076_ENSMUSG00000032959	-0.04891091067884198
ENSMUSG00000053113_ENSMUSG00000038193	-0.048946764988781664
ENSMUSG00000025362_ENSMUSG00000000247	-0.04895180148250502
ENSMUSG00000069662_ENSMUSG00000038193	-0.048983050537427374
ENSMUSG00000024048_ENSMUSG00000008575	-0.049070365635501705
ENSMUSG00000057098_ENSMUSG00000045817	-0.04913924053154411
ENSMUSG00000020009_ENSMUSG00000005583	-0.04920856631519643
ENSMUSG00000057098_ENSMUSG00000022174	-0.049238415210472536
ENSMUSG00000040026_ENSMUSG00000003032	-0.049261900572873565
ENSMUSG00000030103_ENSMUSG00000020644	-0.049271193915947274
ENSMUSG00000038193_ENSMUSG00000003420	-0.049275584343325414
ENSMUSG00000071076_ENSMUSG00000056629	-0.04930255592671597
ENSMUSG00000066705_ENSMUSG00000066551	-0.04932586995478306
ENSMUSG00000021870_ENSMUSG00000008575	-0.04934277233672781
ENSMUSG00000069662_ENSMUSG00000015846	-0.0494025656602195
ENSMUSG00000071076_ENSMUSG00000021870	-0.049406117120768776
ENSMUSG00000074170_ENSMUSG00000023034	-0.049414684726613055
ENSMUSG00000052684_ENSMUSG00000006800	-0.049499673416824215
ENSMUSG00000028864_ENSMUSG00000023034	-0.04957542329383672
ENSMUSG00000032035_ENSMUSG00000024909	-0.049632450482192385
ENSMUSG00000053477_ENSMUSG00000007872	-0.049727701792710445
ENSMUSG00000048546_ENSMUSG00000005583	-0.04973099090821733
ENSMUSG00000029632_ENSMUSG00000000247	-0.04973145772227968
ENSMUSG00000022136_ENSMUSG00000000247	-0.049742283565835106
ENSMUSG00000036751_ENSMUSG00000000247	-0.04974230120750349
ENSMUSG00000038193_ENSMUSG00000004105	-0.04974606499696479
ENSMUSG00000038418_ENSMUSG00000016194	-0.049746831267114995
ENSMUSG00000057098_ENSMUSG00000056201	-0.04981288880743192
ENSMUSG00000047638_ENSMUSG00000034353	-0.04985812194117492
ENSMUSG00000076431_ENSMUSG00000030849	-0.04985956597362269
ENSMUSG00000057098_ENSMUSG00000028964	-0.050044367976866684
ENSMUSG00000010376_ENSMUSG00000000247	-0.05006451586911987
ENSMUSG00000057098_ENSMUSG00000027620	-0.0500698630729099
ENSMUSG00000071076_ENSMUSG00000041571	-0.05008993519213864
ENSMUSG00000030403_ENSMUSG00000020484	-0.050107279247946626
ENSMUSG00000039701_ENSMUSG00000026586	-0.05011116426529718
ENSMUSG00000039001_ENSMUSG00000022528	-0.05012083205767387
ENSMUSG00000038193_ENSMUSG00000028173	-0.05012524702905523
ENSMUSG00000018819_ENSMUSG00000008575	-0.050177604303641335
ENSMUSG00000069601_ENSMUSG00000052837	-0.05021544696766527
ENSMUSG00000052684_ENSMUSG00000029309	-0.05028687041241921
ENSMUSG00000003032_ENSMUSG00000001123	-0.050311007781970944
ENSMUSG00000028465_ENSMUSG00000008575	-0.05038531843812164
ENSMUSG00000038193_ENSMUSG00000025381	-0.05039335931636906
ENSMUSG00000032035_ENSMUSG00000026478	-0.0504292883201428
ENSMUSG00000047638_ENSMUSG00000002102	-0.05043680514471973
ENSMUSG00000073489_ENSMUSG00000005583	-0.050480685641729243
ENSMUSG00000054364_ENSMUSG00000021250	-0.05048515996494046
ENSMUSG00000004980_ENSMUSG00000000247	-0.050548813393519694
ENSMUSG00000029322_ENSMUSG00000026728	-0.05056619714832593
ENSMUSG00000027074_ENSMUSG00000023034	-0.05064359526299481
ENSMUSG00000038193_ENSMUSG00000025351	-0.050697362535215396
ENSMUSG00000057098_ENSMUSG00000016252	-0.0508660953320945
ENSMUSG00000057098_ENSMUSG00000022708	-0.05088081660002431
ENSMUSG00000027408_ENSMUSG00000005583	-0.05088815874256859
ENSMUSG00000019920_ENSMUSG00000008575	-0.05093771546630079
ENSMUSG00000029322_ENSMUSG00000023505	-0.050966056874623106
ENSMUSG00000039601_ENSMUSG00000003545	-0.05098874012657924
ENSMUSG00000050953_ENSMUSG00000038193	-0.05102161006173744
ENSMUSG00000053477_ENSMUSG00000037712	-0.051032618907165685
ENSMUSG00000066551_ENSMUSG00000024660	-0.05106684106193053
ENSMUSG00000019087_ENSMUSG00000003032	-0.051088349561996406
ENSMUSG00000071076_ENSMUSG00000029070	-0.051099035287858904
ENSMUSG00000032035_ENSMUSG00000021248	-0.05111552434354196
ENSMUSG00000033306_ENSMUSG00000029322	-0.051136102723544734
ENSMUSG00000018819_ENSMUSG00000005583	-0.05114977411406486
ENSMUSG00000041736_ENSMUSG00000032035	-0.05116950635785394
ENSMUSG00000003617_ENSMUSG00000000247	-0.05126238553720959
ENSMUSG00000038742_ENSMUSG00000021127	-0.05129191273331513
ENSMUSG00000019960_ENSMUSG00000000247	-0.051382695074026576
ENSMUSG00000038193_ENSMUSG00000019055	-0.05138584037158898
ENSMUSG00000057098_ENSMUSG00000021218	-0.0514243536532277
ENSMUSG00000047638_ENSMUSG00000021771	-0.05143061261645988
ENSMUSG00000057098_ENSMUSG00000026728	-0.051443553229409925
ENSMUSG00000028949_ENSMUSG00000023034	-0.05144369159463473
ENSMUSG00000071076_ENSMUSG00000020048	-0.05154670260861789
ENSMUSG00000057098_ENSMUSG00000022336	-0.05155868003090243
ENSMUSG00000032231_ENSMUSG00000005583	-0.0515807280124855
ENSMUSG00000052684_ENSMUSG00000018819	-0.05162042506161945
ENSMUSG00000048387_ENSMUSG00000027763	-0.05169637513655233
ENSMUSG00000079523_ENSMUSG00000029322	-0.051703718669874055
ENSMUSG00000021250_ENSMUSG00000006360	-0.05172600945649795
ENSMUSG00000071076_ENSMUSG00000020810	-0.05173102992506342
ENSMUSG00000056501_ENSMUSG00000037742	-0.05176916913103331
ENSMUSG00000008575_ENSMUSG00000002980	-0.051894855421974244
ENSMUSG00000057098_ENSMUSG00000052040	-0.05189879554978498
ENSMUSG00000032366_ENSMUSG00000008575	-0.05195934478128169
ENSMUSG00000046491_ENSMUSG00000038193	-0.05207066048210892
ENSMUSG00000036545_ENSMUSG00000023034	-0.052117394990830956
ENSMUSG00000057098_ENSMUSG00000030795	-0.05212955565753137
ENSMUSG00000032946_ENSMUSG00000000247	-0.05213002138617356
ENSMUSG00000032035_ENSMUSG00000000247	-0.05214308686917378
ENSMUSG00000028565_ENSMUSG00000004207	-0.05217017796184321
ENSMUSG00000048387_ENSMUSG00000040681	-0.05221196808911479
ENSMUSG00000035212_ENSMUSG00000003032	-0.052234081176736336
ENSMUSG00000032744_ENSMUSG00000023034	-0.05225444584243978
ENSMUSG00000048387_ENSMUSG00000002778	-0.05228794484131003
ENSMUSG00000026365_ENSMUSG00000005583	-0.0522944905334704
ENSMUSG00000052837_ENSMUSG00000023915	-0.0522997572711426
ENSMUSG00000032035_ENSMUSG00000020585	-0.05230266001483866
ENSMUSG00000015846_ENSMUSG00000001552	-0.052355902927381834
ENSMUSG00000029390_ENSMUSG00000008575	-0.05239905556433899
ENSMUSG00000055435_ENSMUSG00000034165	-0.05244144644203093
ENSMUSG00000052684_ENSMUSG00000022122	-0.052462379269774165
ENSMUSG00000057098_ENSMUSG00000053565	-0.05246900564267464
ENSMUSG00000015568_ENSMUSG00000005583	-0.052580245609674156
ENSMUSG00000071076_ENSMUSG00000001525	-0.05261532354297377
ENSMUSG00000071076_ENSMUSG00000021939	-0.052625875178869935
ENSMUSG00000052310_ENSMUSG00000008575	-0.052747012403907424
ENSMUSG00000041329_ENSMUSG00000023034	-0.05278799148731227
ENSMUSG00000032666_ENSMUSG00000032035	-0.052809179324035546
ENSMUSG00000053477_ENSMUSG00000024063	-0.05281672344362216
ENSMUSG00000071984_ENSMUSG00000053477	-0.05284271447501731
ENSMUSG00000032035_ENSMUSG00000022665	-0.052868354169267724
ENSMUSG00000053477_ENSMUSG00000029761	-0.052908921105862504
ENSMUSG00000071076_ENSMUSG00000030222	-0.052924914970834507
ENSMUSG00000052684_ENSMUSG00000024065	-0.05294107801266194
ENSMUSG00000029649_ENSMUSG00000003032	-0.053050627565189704
ENSMUSG00000060550_ENSMUSG00000038193	-0.05308175003389133
ENSMUSG00000027215_ENSMUSG00000025498	-0.05309392035849165
ENSMUSG00000052534_ENSMUSG00000026566	-0.053170386175585935
ENSMUSG00000057098_ENSMUSG00000016256	-0.053184400663707075
ENSMUSG00000024308_ENSMUSG00000000247	-0.05321504673649263
ENSMUSG00000022346_ENSMUSG00000015354	-0.0532217081012735
ENSMUSG00000079037_ENSMUSG00000005583	-0.05327849433285786
ENSMUSG00000038193_ENSMUSG00000027642	-0.05330631215833387
ENSMUSG00000052684_ENSMUSG00000039899	-0.053309029353519444
ENSMUSG00000032035_ENSMUSG00000025130	-0.0533111071085855
ENSMUSG00000038193_ENSMUSG00000032014	-0.05348812438441381
ENSMUSG00000071076_ENSMUSG00000022665	-0.053501859377312916
ENSMUSG00000053477_ENSMUSG00000035268	-0.05358794166059277
ENSMUSG00000024190_ENSMUSG00000000247	-0.053601237981844664
ENSMUSG00000052684_ENSMUSG00000020486	-0.05360203388758592
ENSMUSG00000055435_ENSMUSG00000026249	-0.053611660795764716
ENSMUSG00000069833_ENSMUSG00000005583	-0.05366941757897572
ENSMUSG00000028603_ENSMUSG00000000247	-0.053685129635306326
ENSMUSG00000040562_ENSMUSG00000003032	-0.05371575048880358
ENSMUSG00000069601_ENSMUSG00000029322	-0.05377811814201534
ENSMUSG00000027004_ENSMUSG00000021250	-0.05387978849385476
ENSMUSG00000058756_ENSMUSG00000021477	-0.053893750160309006
ENSMUSG00000032035_ENSMUSG00000024678	-0.05393644521531643
ENSMUSG00000026457_ENSMUSG00000000247	-0.053956352347604264
ENSMUSG00000047638_ENSMUSG00000022836	-0.054095874033727426
ENSMUSG00000052837_ENSMUSG00000006205	-0.05411792335103488
ENSMUSG00000038193_ENSMUSG00000021877	-0.05412153155341031
ENSMUSG00000072812_ENSMUSG00000052684	-0.05414363629220586
ENSMUSG00000059005_ENSMUSG00000057098	-0.05418604933273989
ENSMUSG00000038193_ENSMUSG00000019960	-0.054197575705335156
ENSMUSG00000062210_ENSMUSG00000020484	-0.05420619890265206
ENSMUSG00000031765_ENSMUSG00000005583	-0.05423224361923351
ENSMUSG00000053477_ENSMUSG00000022010	-0.05423494522915948
ENSMUSG00000032035_ENSMUSG00000029322	-0.05440118134758527
ENSMUSG00000068735_ENSMUSG00000008575	-0.05440889093835202
ENSMUSG00000017778_ENSMUSG00000000247	-0.05441463066046186
ENSMUSG00000057098_ENSMUSG00000008475	-0.05441995690260601
ENSMUSG00000057098_ENSMUSG00000023175	-0.054514673455443044
ENSMUSG00000038193_ENSMUSG00000028673	-0.0545594823550269
ENSMUSG00000067818_ENSMUSG00000021250	-0.054616480351777595
ENSMUSG00000032035_ENSMUSG00000015846	-0.054710950667508425
ENSMUSG00000057098_ENSMUSG00000025132	-0.05471123655992967
ENSMUSG00000030654_ENSMUSG00000003032	-0.054778107371986684
ENSMUSG00000028639_ENSMUSG00000018417	-0.05478614257471061
ENSMUSG00000006304_ENSMUSG00000000247	-0.05487613143034745
ENSMUSG00000060572_ENSMUSG00000022346	-0.05489586993407341
ENSMUSG00000024659_ENSMUSG00000005583	-0.05495795319473773
ENSMUSG00000052837_ENSMUSG00000022122	-0.055024376383550726
ENSMUSG00000038193_ENSMUSG00000034708	-0.055035798022716964
ENSMUSG00000038803_ENSMUSG00000000247	-0.05515608569454564
ENSMUSG00000052684_ENSMUSG00000025880	-0.055175914883829884
ENSMUSG00000022048_ENSMUSG00000005583	-0.05522463974029999
ENSMUSG00000071076_ENSMUSG00000019920	-0.05526429800482632
ENSMUSG00000038193_ENSMUSG00000037206	-0.05534111843759389
ENSMUSG00000055148_ENSMUSG00000023034	-0.055355390163367955
ENSMUSG00000071076_ENSMUSG00000045636	-0.05537630651315643
ENSMUSG00000057098_ENSMUSG00000003814	-0.05538718871660895
ENSMUSG00000053477_ENSMUSG00000032366	-0.055391181539600653
ENSMUSG00000057098_ENSMUSG00000003161	-0.055445544170359906
ENSMUSG00000057098_ENSMUSG00000002015	-0.05551663283848872
ENSMUSG00000047638_ENSMUSG00000027215	-0.05553196424875688
ENSMUSG00000023034_ENSMUSG00000002985	-0.055534157254767395
ENSMUSG00000028565_ENSMUSG00000020009	-0.055661705858998996
ENSMUSG00000024085_ENSMUSG00000005583	-0.0556772808497102
ENSMUSG00000031812_ENSMUSG00000000247	-0.05568328693811448
ENSMUSG00000032035_ENSMUSG00000001123	-0.05571353188718577
ENSMUSG00000057098_ENSMUSG00000031422	-0.05574919589019323
ENSMUSG00000057098_ENSMUSG00000026238	-0.05577152767617151
ENSMUSG00000042043_ENSMUSG00000000247	-0.055842662165293336
ENSMUSG00000038418_ENSMUSG00000021765	-0.05585431476345848
ENSMUSG00000038193_ENSMUSG00000034868	-0.05588027912709168
ENSMUSG00000022528_ENSMUSG00000020048	-0.05590443673331032
ENSMUSG00000031520_ENSMUSG00000005583	-0.056045432929286466
ENSMUSG00000072235_ENSMUSG00000032035	-0.056065535363238085
ENSMUSG00000036655_ENSMUSG00000021250	-0.056074115240826124
ENSMUSG00000057098_ENSMUSG00000031765	-0.05607534050271731
ENSMUSG00000064363_ENSMUSG00000032238	-0.05612006744455133
ENSMUSG00000060550_ENSMUSG00000056501	-0.05621326147493256
ENSMUSG00000057098_ENSMUSG00000026511	-0.05627853328224636
ENSMUSG00000032366_ENSMUSG00000020484	-0.05629341852085082
ENSMUSG00000056501_ENSMUSG00000035385	-0.0563488267802581
ENSMUSG00000052684_ENSMUSG00000022010	-0.05638539312271785
ENSMUSG00000071076_ENSMUSG00000029622	-0.0564171437721917
ENSMUSG00000025498_ENSMUSG00000023861	-0.05644801178905073
ENSMUSG00000057098_ENSMUSG00000023092	-0.05649168745656357
ENSMUSG00000038193_ENSMUSG00000026566	-0.0565384852365575
ENSMUSG00000090698_ENSMUSG00000000078	-0.056616286768758545
ENSMUSG00000057098_ENSMUSG00000013622	-0.05663891551250786
ENSMUSG00000053477_ENSMUSG00000031661	-0.05665382546451475
ENSMUSG00000076432_ENSMUSG00000053477	-0.05667905525919385
ENSMUSG00000057098_ENSMUSG00000042043	-0.05669976980399382
ENSMUSG00000028266_ENSMUSG00000000247	-0.05673933044293467
ENSMUSG00000071076_ENSMUSG00000019907	-0.056786947504614035
ENSMUSG00000032035_ENSMUSG00000029426	-0.056867041110971954
ENSMUSG00000040128_ENSMUSG00000000247	-0.05689738563304025
ENSMUSG00000052684_ENSMUSG00000031380	-0.05702795308925524
ENSMUSG00000041417_ENSMUSG00000000247	-0.057201454419041564
ENSMUSG00000057098_ENSMUSG00000020205	-0.05730117854317582
ENSMUSG00000018293_ENSMUSG00000000247	-0.05734022470830761
ENSMUSG00000058569_ENSMUSG00000038193	-0.05746695298139702
ENSMUSG00000057098_ENSMUSG00000031556	-0.057499365296956075
ENSMUSG00000014077_ENSMUSG00000000247	-0.05751535501034523
ENSMUSG00000056501_ENSMUSG00000027004	-0.0575636584368213
ENSMUSG00000047945_ENSMUSG00000030103	-0.057638675633095424
ENSMUSG00000042284_ENSMUSG00000008575	-0.057700616508421974
ENSMUSG00000000325_ENSMUSG00000000247	-0.05771921420385633
ENSMUSG00000038193_ENSMUSG00000001119	-0.057783831431039316
ENSMUSG00000057098_ENSMUSG00000016559	-0.05782970473372475
ENSMUSG00000009281_ENSMUSG00000005583	-0.05783089534739042
ENSMUSG00000039007_ENSMUSG00000005583	-0.05790897641563964
ENSMUSG00000047963_ENSMUSG00000047638	-0.057921069268038756
ENSMUSG00000039168_ENSMUSG00000005583	-0.05800934269582624
ENSMUSG00000046330_ENSMUSG00000032035	-0.0581173943113573
ENSMUSG00000052837_ENSMUSG00000007097	-0.05820571267615562
ENSMUSG00000026421_ENSMUSG00000021127	-0.058291359778894644
ENSMUSG00000023034_ENSMUSG00000020484	-0.05831783977660656
ENSMUSG00000079017_ENSMUSG00000029322	-0.0583683372521107
ENSMUSG00000021870_ENSMUSG00000020484	-0.05842780056259867
ENSMUSG00000057098_ENSMUSG00000028837	-0.05851539866257926
ENSMUSG00000042613_ENSMUSG00000020484	-0.0587609702110815
ENSMUSG00000015932_ENSMUSG00000008575	-0.058870936513271105
ENSMUSG00000037805_ENSMUSG00000022528	-0.05888458597651517
ENSMUSG00000028673_ENSMUSG00000000247	-0.05904098133230925
ENSMUSG00000055435_ENSMUSG00000022010	-0.05909320588404942
ENSMUSG00000018326_ENSMUSG00000000247	-0.05912593905290491
ENSMUSG00000041515_ENSMUSG00000028967	-0.05915811820498967
ENSMUSG00000069744_ENSMUSG00000057098	-0.05916315267379459
ENSMUSG00000005583_ENSMUSG00000001663	-0.059182657188733716
ENSMUSG00000045658_ENSMUSG00000022346	-0.05930984467865854
ENSMUSG00000057098_ENSMUSG00000029616	-0.05933878189770921
ENSMUSG00000052684_ENSMUSG00000042745	-0.059344308015369246
ENSMUSG00000057098_ENSMUSG00000020048	-0.059353398112877494
ENSMUSG00000052837_ENSMUSG00000001025	-0.059412953550362205
ENSMUSG00000032035_ENSMUSG00000007892	-0.059448206021400704
ENSMUSG00000014769_ENSMUSG00000000247	-0.059535337227257054
ENSMUSG00000029322_ENSMUSG00000026078	-0.059550192333440985
ENSMUSG00000032035_ENSMUSG00000026860	-0.05958569548722416
ENSMUSG00000087006_ENSMUSG00000041515	-0.05971368882879529
ENSMUSG00000052837_ENSMUSG00000040170	-0.059894389053985114
ENSMUSG00000071076_ENSMUSG00000042712	-0.060145364216931695
ENSMUSG00000034707_ENSMUSG00000032035	-0.06025277697136324
ENSMUSG00000003072_ENSMUSG00000000247	-0.06029774239103908
ENSMUSG00000020484_ENSMUSG00000006342	-0.060441685262072144
ENSMUSG00000071076_ENSMUSG00000000247	-0.06073025970376599
ENSMUSG00000071076_ENSMUSG00000039899	-0.06074052130535411
ENSMUSG00000052684_ENSMUSG00000049107	-0.06088147436565939
ENSMUSG00000022528_ENSMUSG00000019970	-0.06098685520519788
ENSMUSG00000057098_ENSMUSG00000035585	-0.06113302547638056
ENSMUSG00000052684_ENSMUSG00000019907	-0.06115886706107797
ENSMUSG00000032238_ENSMUSG00000029761	-0.061452191850868365
ENSMUSG00000034868_ENSMUSG00000032035	-0.06157687476455706
ENSMUSG00000031353_ENSMUSG00000000247	-0.06166647723849595
ENSMUSG00000057098_ENSMUSG00000045962	-0.06187641746475656
ENSMUSG00000023034_ENSMUSG00000021939	-0.06198085620604503
ENSMUSG00000036381_ENSMUSG00000032035	-0.062017489255034745
ENSMUSG00000038193_ENSMUSG00000032353	-0.062023190027582845
ENSMUSG00000057098_ENSMUSG00000029649	-0.062320901419952286
ENSMUSG00000073489_ENSMUSG00000032035	-0.06238414834700576
ENSMUSG00000053477_ENSMUSG00000015932	-0.06251213236879498
ENSMUSG00000057098_ENSMUSG00000036371	-0.06260934225953277
ENSMUSG00000032035_ENSMUSG00000021477	-0.06295829691042307
ENSMUSG00000052684_ENSMUSG00000028776	-0.0632558962795905
ENSMUSG00000052837_ENSMUSG00000040128	-0.06343988893194737
ENSMUSG00000060073_ENSMUSG00000057098	-0.06355115315370012
ENSMUSG00000063480_ENSMUSG00000057098	-0.06362769459251381
ENSMUSG00000057278_ENSMUSG00000057098	-0.06422564046688832
ENSMUSG00000028111_ENSMUSG00000003032	-0.06447244533340865
ENSMUSG00000027215_ENSMUSG00000008575	-0.06481568237475101
ENSMUSG00000060591_ENSMUSG00000005583	-0.06488379620788541
ENSMUSG00000027673_ENSMUSG00000000247	-0.0649678870542485
ENSMUSG00000023034_ENSMUSG00000000247	-0.06498833159208135
ENSMUSG00000047638_ENSMUSG00000027602	-0.0652746130509293
ENSMUSG00000014956_ENSMUSG00000008575	-0.0654119969363182
ENSMUSG00000038146_ENSMUSG00000023034	-0.06669141716675274
ENSMUSG00000048387_ENSMUSG00000030934	-0.0669162279394486
ENSMUSG00000029322_ENSMUSG00000024290	-0.06702815562009308
ENSMUSG00000071076_ENSMUSG00000031965	-0.06730780966641721
ENSMUSG00000026421_ENSMUSG00000008575	-0.06766496381665807
ENSMUSG00000022528_ENSMUSG00000022136	-0.06960561359688067
ENSMUSG00000038193_ENSMUSG00000022048	-0.07226895732468115
ENSMUSG00000071076_ENSMUSG00000000325	-0.07304295703538077
ENSMUSG00000053477_ENSMUSG00000019907	-0.0757585121667271
FAKE2	-0.09928222782117224
FAKE8	-0.09928222782117224
FAKE7	-0.09928222782117224
FAKE6	-0.09928222782117224
FAKE5	-0.09928222782117224
FAKE4	-0.09928222782117224
FAKE3	-0.09928222782117224
FAKE24	-0.09928222782117224
FAKE23	-0.09928222782117224
FAKE22	-0.09928222782117224
FAKE21	-0.09928222782117224
FAKE20	-0.09928222782117224
FAKE11	-0.09928222782117224
FAKE19	-0.09928222782117224
FAKE18	-0.09928222782117224
FAKE17	-0.09928222782117224
FAKE16	-0.09928222782117224
FAKE15	-0.09928222782117224
FAKE14	-0.09928222782117224
FAKE13	-0.09928222782117224
FAKE12	-0.09928222782117224
FAKE10	-0.09928222782117224
FAKE1	-0.09928222782117224
FAKE0	-0.09928222782117224
FAKE9	-0.09928222782117224
